# Transcriptome Analysis of Human Induced Excitatory Neurons Supports a Strong Effect of Clozapine on Cholesterol Biosynthesis

**DOI:** 10.1101/2020.08.05.238212

**Authors:** Debamitra Das, Xi Peng, Anh-Thu Lam, Joel S. Bader, Dimitrios Avramopoulos

## Abstract

Antipsychotics are known to modulate dopamine and other neurotransmitters which is often thought to be the mechanism underlying their therapeutic effects. Nevertheless, other less studied consequences of antipsychotics on neuronal function may contribute to their efficacy. Revealing the complete picture behind their action is of paramount importance for precision medicine and accurate drug selection. Progress in cell engineering allows the generation of induced pluripotent stem cells (iPSCs) and their differentiation to a variety of neuronal types, providing new tools to study antipsychotics. Here we use excitatory cortical neurons derived from iPSCs to explore their response to therapeutic levels of Clozapine as measured by their transcriptomic output, a proxy for neuronal homeostasis. To our surprise, but in agreement with the results of many investigators studying glial-like cells, Clozapine had a very strong effect on cholesterol metabolism. More than a quarter (12) of all annotated cholesterol genes (46) in the genome were significantly changed at FDR<0.1, all upregulated. This is a 35-fold enrichment with an adjusted p = 8 ×10^−11^. Notably no other functional category showed evidence of enrichment. Cholesterol is a major component of the neuronal membrane and myelin but it does not cross the blood brain barrier, it is produced locally mostly by glia but also by neurons. By singling out increased expression of cholesterol metabolism genes as the main response of cortical excitatory neurons to antipsychotics, our work supports the hypothesis that cholesterol metabolism may be a contributing mechanism to the beneficial effects of Clozapine and possibly other antipsychotics.

## supplementary table 1 for "Transcriptome Analysis of Human Induced Excitatory Neurons Supports a Strong Effect of Clozapine on Cholesterol Biosynthesis" (part 1 of 2)

### Sheet: Sheet1
Gene	baseMean	log2FoldChange	lfcSE	stat	pvalue	FDR
AL035461.3	152.736	23.9491	3.11674	7.68402	1.54e-14	2.97158e-10
AP000350.4	86.1273	23.1549	3.11691	7.42881	1.1e-13	1.06128e-09
ZNF23	477.71	1.31175	0.180374	7.27238	3.53e-13	2.2705e-09
INO80B-WBP1	57.454	22.3784	3.1171	7.17923	7.01e-13	3.38162e-09
BLOC1S5-TXNDC5	31.7326	21.7645	3.11754	6.98131	2.92e-12	1.12689e-08
AC026464.4	21.7683	21.249	3.11801	6.81493	9.43e-12	3.03269e-08
AC092143.1	19.4899	21.0865	3.11818	6.76244	1.36e-11	3.74894e-08
AC243562.1	18.0313	20.9786	3.11831	6.72754	1.73e-11	4.17276e-08
AL662899.2	154.099	1.93825	0.313447	6.18364	6.26e-10	1.34214e-06
TMEM97	2513.73	0.753052	0.130785	5.75793	8.52e-09	1.64402e-05
MT-TL2	182.767	-1.14532	0.205263	-5.57979	2.41e-08	4.22758e-05
MT-TS2	168.178	-1.12713	0.211357	-5.33283	9.67e-08	0.000155494
ZNF704	5481.99	-0.444273	0.0839554	-5.29177	1.21e-07	0.000179601
AC010733.2	43.8509	2.90072	0.573421	5.05862	4.22e-07	0.000581637
CENPI	139.441	1.18902	0.237609	5.00411	5.61e-07	0.00072167
MT-TH	200.37	-0.988463	0.199682	-4.95017	7.41e-07	0.000893646
GDA	225.767	1.09685	0.221777	4.94573	7.59e-07	0.00086151
STARD4	1711.15	0.677692	0.13815	4.90546	9.32e-07	0.000999104
SC5D	7665.35	0.624196	0.133468	4.67673	2.91e-06	0.00295533
ACAT2	8950.76	0.507941	0.111036	4.57458	4.77e-06	0.0046021
CD46	3992.51	0.47483	0.105007	4.52188	6.13e-06	0.00563259
AC104083.1	157.859	0.703793	0.160427	4.38699	1.15e-05	0.0100865
JUN	5301.76	-0.574228	0.13221	-4.34329	1.4e-05	0.0117454
SLX1A	171.003	-1.13579	0.264024	-4.30184	1.69e-05	0.0135876
HELZ2	1248.53	-0.612442	0.143474	-4.26865	1.97e-05	0.0152052
AC093297.2	461.529	0.554773	0.13069	4.24494	2.19e-05	0.0162532
AC125257.1	47.9508	2.21805	0.527441	4.2053	2.61e-05	0.0186528
GTPBP10	802.768	0.475887	0.113186	4.20448	2.62e-05	0.0180555
GAS2L3	655.928	0.642909	0.153253	4.19509	2.73e-05	0.0181649
INSIG1	4091.27	0.510993	0.12215	4.18332	2.87e-05	0.0184598
BX322639.1	928.401	0.529782	0.127041	4.17018	3.04e-05	0.0189225
CYB5B	5499.67	0.335339	0.0807106	4.15484	3.26e-05	0.0196578
SENP7	2807.7	0.474787	0.114441	4.14876	3.34e-05	0.0195299
NES	14056.6	-0.500883	0.121264	-4.13051	3.62e-05	0.0205446
AL512506.3	27.1679	2.2006	0.539489	4.07905	4.52e-05	0.0249194
CBX7	448.516	-0.515598	0.126981	-4.06042	4.9e-05	0.026264
AC010226.1	20.3536	2.1374	0.526557	4.0592	4.92e-05	0.0256585
ACSS2	2193.18	0.434685	0.107305	4.05092	5.1e-05	0.0258973
PPM1L	5388.77	-0.315461	0.0780525	-4.04165	5.31e-05	0.0262722
NHSL1	192.036	-0.683046	0.170894	-3.9969	6.42e-05	0.0309701
TPT1	16219	0.688589	0.172965	3.98108	6.86e-05	0.0322855
SNHG7	345.939	-0.543355	0.137174	-3.96108	7.46e-05	0.0342734
HCFC2	1244.59	0.423875	0.107216	3.95347	7.7e-05	0.0345533
RFLNA	430.832	-0.791586	0.200389	-3.95025	7.81e-05	0.0342504
DUSP8	10095.7	-0.409683	0.10379	-3.94724	7.91e-05	0.0339181
AC008897.3	57.5715	0.96018	0.244817	3.92203	8.78e-05	0.0368302
SLC25A40	639.929	0.392809	0.100322	3.91548	9.02e-05	0.0370319
MSMO1	9332.62	0.458741	0.11749	3.9045	9.44e-05	0.0379488
AP001486.2	16.8619	2.23944	0.578265	3.87268	0.000107646	0.0423906
TLL1	103.111	0.898991	0.232203	3.87157	0.000108136	0.0417318
ZNF100	346.77	0.674855	0.174613	3.86486	0.000111151	0.0420543
SORCS2	2613.33	-0.347378	0.0911722	-3.81012	0.000138897	0.0515415
RAD54B	87.8425	1.18404	0.31089	3.80856	0.000139779	0.0508901
AL159169.2	51.2065	1.23372	0.324671	3.79992	0.000144745	0.0517222
SLC12A7	1135.23	-0.403433	0.106365	-3.79292	0.000148885	0.0522343
FDPS	5464.44	0.375823	0.0993413	3.78315	0.000154858	0.0533596
NECAB1	935.296	0.596375	0.157725	3.78111	0.000156128	0.0528534
ARHGAP23	3762.88	-0.460445	0.121777	-3.78105	0.000156167	0.0519551
CYP51A1	13879.9	0.357952	0.0951019	3.76388	0.000167298	0.054715
IDI1	6547.6	0.432474	0.115029	3.75968	0.000170128	0.0547132
FABP3	1120.97	0.537407	0.143033	3.75723	0.000171802	0.0543458
PCAT7	25.7291	-1.32031	0.354973	-3.71945	0.000199654	0.0621375
AL133346.1	11.8459	-3.46147	0.930794	-3.71884	0.00020014	0.0613
DHCR24	22792.4	0.399629	0.107623	3.71322	0.000204636	0.0616978
HMGCS1	38046.4	0.441232	0.118983	3.70836	0.000208605	0.0619268
AC093909.6	131.958	0.648509	0.174884	3.70822	0.000208722	0.0610227
GPRC5C	541.083	-0.613035	0.166382	-3.68451	0.000229139	0.065992
ERG28	2161.16	0.370299	0.10092	3.66922	0.000243292	0.0690377
CLSTN2	7796.66	-0.353504	0.0965775	-3.66032	0.000251902	0.0704449
CNTNAP5	2536.76	-0.370553	0.101295	-3.65816	0.000254035	0.0700266
AC006059.2	84.2208	4.78023	1.30746	3.65611	0.000256074	0.0695944
LZTS3	5213.97	-0.32862	0.0899911	-3.65169	0.000260517	0.0698186
TCF20	6662.21	-0.57545	0.157863	-3.64524	0.000267142	0.0706133
EBP	1385.44	0.363752	0.100291	3.62697	0.000286767	0.0747764
RPP25	145.879	-0.654477	0.180724	-3.62142	0.000292992	0.075381
IDH1	12618.1	0.379413	0.105083	3.6106	0.000305487	0.0775615
SMG1P2	473.007	0.461538	0.12786	3.60971	0.000306541	0.0768184
ZFY	702.812	0.396836	0.110034	3.60648	0.000310383	0.076784
ENPP4	881.979	0.449715	0.125219	3.59144	0.00032886	0.0803251
AC022413.1	54.1516	-1.00411	0.279644	-3.59068	0.000329815	0.0795514
FP325335.1	43.7794	-1.00961	0.281548	-3.58593	0.000335885	0.0800153
LACC1	837.756	0.458526	0.128055	3.58069	0.000342687	0.0806401
L1CAM	45960.1	-0.248454	0.0694706	-3.57638	0.00034838	0.0809921
TMEM184B	2428.71	-0.334689	0.0937775	-3.56897	0.000358383	0.0823257
GMEB2	910.55	-0.378269	0.106058	-3.56661	0.00036163	0.0820943
CD164	1426.86	0.310232	0.0869982	3.56596	0.00036253	0.0813416
C2CD6	29.1102	2.13967	0.600759	3.5616	0.000368597	0.0817523
RECQL5	572.723	-0.483282	0.135713	-3.56106	0.000369358	0.0809901
COQ8A	548.201	-0.440025	0.123686	-3.55759	0.000374277	0.0811466
BCL2L11	550.214	-0.461411	0.129702	-3.55748	0.000374427	0.0802771
AC010323.1	63.2008	-1.57347	0.443911	-3.54456	0.000393276	0.0833918
AL512625.2	321.935	-0.475863	0.134649	-3.5341	0.000409169	0.0858188
CT75	299.149	-0.577498	0.163861	-3.52432	0.000424571	0.0880916
CAMK2N2	1724.52	-0.50737	0.144109	-3.52073	0.000430364	0.0883437
TIMP1	207.479	-0.56915	0.161896	-3.51554	0.000438866	0.0891406
BTK	10.498	-2.19767	0.625418	-3.51392	0.000441542	0.0887499
AC021087.5	509.014	1.70703	0.485907	3.51307	0.000442955	0.0881161
FRAT1	452.79	-0.460875	0.13163	-3.5013	0.000462993	0.0911624
SH2D3C	2222.76	-0.37616	0.107526	-3.49833	0.000468183	0.0912531
ZNF628	524.656	-0.720884	0.206213	-3.49582	0.0004726	0.0911929
GRIK3	5490.93	-0.288626	0.0827679	-3.48717	0.000488154	0.0932616
MFSD2B	27.7598	2.11087	0.606365	3.48119	0.000499193	0.0944356
TUBA1B	31501.1	0.208985	0.0600586	3.47968	0.000502012	0.0940468
FAM86C2P	64.4747	-0.915023	0.263244	-3.47594	0.00050906	0.0944502
RASIP1	192.822	-0.606076	0.174855	-3.46616	0.000527957	0.0970234
AC104113.1	15.0371	1.80193	0.519986	3.46534	0.000529559	0.0963997
DAGLA	3656.39	-0.3491	0.100786	-3.46378	0.000532651	0.0960564
AC011008.2	439.597	0.801168	0.23137	3.46272	0.000534752	0.0955424
CCER2	165.207	-0.708914	0.204958	-3.45882	0.000542556	0.0960473
CLK4	1025.84	0.425951	0.123312	3.45425	0.000551817	0.0967987
CD151	2076.33	-0.345954	0.100271	-3.4502	0.000560169	0.0973786
FZD8	1839.4	-0.52046	0.150938	-3.44817	0.000564406	0.0972391
RTN4RL1	2434.15	-0.364806	0.105824	-3.4473	0.000566212	0.096687
MFN1	1967.36	0.401954	0.116635	3.44627	0.000568383	0.0962063
ESCO1	851.07	0.424671	0.123573	3.4366	0.000589068	0.0988405
PCDHGC3	504.113	-0.556263	0.161892	-3.43602	0.000590324	0.0981973
AC124798.1	233.368	0.689777	0.200845	3.43438	0.000593908	0.0979491
MT-TR	218.634	-0.73629	0.214587	-3.4312	0.000600909	0.0982639
USP25	1218.91	0.308366	0.0898917	3.43041	0.000602661	0.0977222
SDK2	1650.28	-0.409488	0.119405	-3.42941	0.000604886	0.0972657
HTR5A	106.402	0.747784	0.218107	3.42852	0.000606885	0.0967806
MICAL2	67.7167	-0.887136	0.258891	-3.42667	0.000611022	0.0966416
ZNF503	1007.71	-0.359278	0.105272	-3.41285	0.000642876	0.100853
CTBP1-DT	1147.58	-0.315571	0.0925324	-3.41038	0.000648719	0.100949
TEN1	37.4716	1.64149	0.482185	3.40426	0.000663428	0.102412
CUL7	2451.47	-0.261327	0.0768315	-3.4013	0.00067066	0.102707
SCD	44879	0.43387	0.12762	3.39971	0.000674585	0.102494
AC016026.1	15.1205	-2.49041	0.733617	-3.3947	0.000687027	0.103569
Z83843.1	270.74	1.04327	0.307344	3.39448	0.000687599	0.102852
AC016705.2	296.47	-0.696375	0.205388	-3.39053	0.000697564	0.10354
LINGO3	137.1	-0.619914	0.183792	-3.3729	0.000743799	0.10956
TTC28	7930.18	-0.322337	0.0956396	-3.37032	0.000750796	0.109753
GLCE	1155.71	0.365902	0.10869	3.36648	0.000761329	0.110456
MCM9	425.307	-0.448057	0.133176	-3.36439	0.000767143	0.110469
NHS	1055.42	-0.340156	0.101109	-3.36426	0.000767486	0.109699
CALB2	205.261	0.642221	0.190906	3.36407	0.000768033	0.10897
ELMSAN1	1570.75	-0.31168	0.0926669	-3.36344	0.000769773	0.10842
HRK	1529.36	-0.61125	0.18178	-3.36259	0.000772163	0.107969
GLYCTK	144.137	-0.809038	0.24087	-3.35882	0.000782766	0.108664
NCR3LG1	1454.28	0.441239	0.131538	3.35446	0.000795195	0.109601
LNX1	461.654	0.62145	0.185884	3.34321	0.000828148	0.113333
ZNF804B	112.448	0.692145	0.20709	3.34224	0.000831059	0.11293
NFE2L3	868.733	0.257093	0.0769442	3.3413	0.000833884	0.112522
AL035071.1	364.853	0.780861	0.234321	3.33244	0.000860888	0.115359
ARMT1	548.083	0.356489	0.106986	3.33212	0.000861877	0.114695
HMGCR	29587	0.429602	0.129008	3.33004	0.000868348	0.114765
UNC5B	1748.96	-0.484104	0.145412	-3.32918	0.00087102	0.114335
DPY19L2P3	192.518	-0.736484	0.221249	-3.32876	0.000872334	0.113733
SAMD11	404.837	-0.578924	0.17394	-3.32829	0.000873796	0.11316
IER5L	1368.59	-0.633349	0.190519	-3.32434	0.000886278	0.114011
FAR1	3696.65	0.339138	0.102061	3.32289	0.000890915	0.113848
ZNF132	250.118	0.536742	0.161548	3.3225	0.000892138	0.113255
DIO3	51.8039	-1.21518	0.365963	-3.32049	0.000898588	0.113328
ERO1A	3275.61	0.266047	0.0804438	3.30724	0.000942211	0.118058
MIA-RAB4B	137.417	-0.819291	0.247848	-3.30562	0.000947656	0.117974
BARX1	11.4589	-1.97474	0.598781	-3.29792	0.000974023	0.120479
SPOUT1	1185.13	-0.470316	0.142758	-3.29449	0.000985998	0.121184
STK38L	1114.7	0.323117	0.0981194	3.2931	0.000990901	0.121015
NCOR2	4716.35	-0.512561	0.155725	-3.29145	0.000996731	0.120962
MYBBP1A	1461.01	-0.292954	0.0890098	-3.29126	0.000997399	0.120286
PDCD6	935.561	-0.379027	0.115594	-3.27895	0.00104194	0.124878
AC002310.5	163.487	-0.780212	0.238226	-3.2751	0.00105626	0.125813
ETAA1	694.474	0.360262	0.11015	3.27065	0.00107301	0.127024
CLDND1	3268.82	0.238677	0.0729904	3.26998	0.00107554	0.126546
PLCH2	967.959	-0.441273	0.134984	-3.26907	0.00107901	0.126185
ZFP2	206.86	0.478146	0.146331	3.26757	0.00108473	0.12609
MED8	1251.73	0.280702	0.0860196	3.26323	0.00110149	0.127272
FEZ2	2379.54	0.285712	0.0880538	3.24474	0.00117557	0.135023
AC004477.3	52.5122	1.01337	0.312427	3.24355	0.0011805	0.134787
TP53I3	493.751	-0.397694	0.122686	-3.24156	0.00118876	0.134931
LDB2	682.96	0.344537	0.106301	3.24114	0.00119052	0.134341
ACTR1B	2429.15	-0.379687	0.117199	-3.23969	0.00119662	0.134244
FJX1	4298.36	-0.406153	0.125475	-3.23691	0.0012083	0.134771
DOC2B	5125.25	-0.310973	0.0964027	-3.22577	0.00125634	0.139324
MCHR1	318.89	-0.490427	0.152413	-3.21775	0.00129202	0.142461
NCAN	16147.2	-0.16213	0.0504011	-3.21679	0.00129634	0.142127
MFAP2	119.583	-0.619433	0.192619	-3.21585	0.00130061	0.141788
TMEM263	630.419	0.454621	0.141652	3.20942	0.00133004	0.144182
PHF19	132.399	-0.659155	0.205438	-3.20853	0.00133413	0.143818
CCZ1B	1997.19	0.278692	0.0868766	3.20791	0.00133704	0.143331
MAML3	4533.66	-0.246819	0.0769554	-3.20731	0.00133985	0.142838
AC022893.2	600.52	0.39306	0.122561	3.20706	0.00134098	0.142174
TMEM50B	1045.82	0.340514	0.106184	3.20682	0.00134213	0.141518
SYT14	2389.77	0.275926	0.0860884	3.20514	0.00134996	0.14157
PKIB	3461.4	0.302066	0.0942558	3.20474	0.00135183	0.141
TECPR1	2766.88	-0.301967	0.0944005	-3.19879	0.00138007	0.143172
ZNRF2P2	134.277	-0.582106	0.182078	-3.19702	0.00138855	0.143281
C2orf66	66.3561	1.27926	0.400338	3.19545	0.00139614	0.143297
LIX1	78.2294	1.1515	0.360659	3.19278	0.00140912	0.143864
TMEM158	679.351	-0.44267	0.138808	-3.18907	0.0014273	0.144953
DARS2	578.736	0.285426	0.0895077	3.18884	0.00142843	0.144309
ARAP1	210.179	-0.629982	0.197725	-3.18615	0.00144178	0.144899
MAU2	3809.77	-0.213038	0.0669544	-3.18184	0.00146343	0.146312
PDE6B	111.365	-0.849823	0.267234	-3.18007	0.00147239	0.14645
CETN2	1520.16	0.365303	0.114908	3.17911	0.0014773	0.146185
LDB1	6016	-0.296735	0.0933683	-3.17811	0.00148239	0.14594
FSTL4	663.67	-0.351593	0.110638	-3.17787	0.0014836	0.145318
LINC01522	65.6792	0.924689	0.291192	3.17552	0.00149566	0.145759
ATP8B2	4077.89	-0.242182	0.0762969	-3.17421	0.00150244	0.145683
UTS2B	2046.32	0.248021	0.0782648	3.169	0.00152966	0.147582
SHLD2P1	53.1765	3.18695	1.00606	3.16775	0.00153626	0.14748
CCND1	897.767	-0.3724	0.117588	-3.167	0.00154023	0.14713
PHF10	1658.03	0.382953	0.120954	3.1661	0.00154497	0.146856
SORL1	672.14	-0.349142	0.110281	-3.16594	0.00154584	0.146218
MAST4	1369.3	-0.375932	0.118822	-3.16381	0.00155718	0.146572
CFAP206	216.031	0.585041	0.185043	3.16164	0.00156882	0.146951
FAM133A	206.101	0.505159	0.159938	3.15847	0.001586	0.147842
PTPRU	3702.13	-0.307207	0.0972892	-3.15767	0.00159034	0.147535
PKD1P5	1396.05	-0.495799	0.157156	-3.15481	0.00160604	0.148278
TMTC3	733.588	0.452731	0.143551	3.15381	0.00161154	0.148078
PM20D2	769.696	0.400937	0.127888	3.13506	0.00171817	0.157127
AL596202.1	173.326	0.544605	0.174026	3.12944	0.00175142	0.159412
HS3ST2	2646.44	-0.241091	0.0770604	-3.1286	0.00175643	0.159118
BABAM1	1529.97	-0.231975	0.074334	-3.12071	0.00180418	0.16268
C15orf39	206.965	-0.547004	0.175447	-3.11778	0.00182221	0.163542
HES4	741.934	-0.60608	0.194483	-3.11637	0.00183093	0.163563
AP5B1	949.174	-0.293029	0.0941203	-3.11334	0.00184981	0.164489
TTC37	5638.38	0.2482	0.079751	3.11218	0.00185709	0.164378
NKD2	153.601	-0.478638	0.153887	-3.11032	0.00186883	0.164662
C8orf31	151.436	-0.542225	0.174335	-3.11024	0.00186936	0.16396
RAB11A	10004.6	0.279976	0.0900496	3.10914	0.00187636	0.163829
SLC7A8	558.899	0.396214	0.127438	3.10907	0.00187678	0.163128
IRX1	4607.09	-0.501779	0.161411	-3.10871	0.00187907	0.162595
SMIM12	1214.38	-0.412099	0.132617	-3.10743	0.00188723	0.162571
ZMAT1	506.11	0.633283	0.203839	3.10679	0.00189134	0.162201
AJUBA	18.909	1.57465	0.507348	3.10369	0.00191127	0.163185
MBIP	791.018	0.28406	0.0915565	3.10256	0.00191852	0.163083
SOX4	30226.2	-0.249616	0.0804722	-3.10189	0.0019229	0.162738
PCDHB19P	53.5524	-0.868455	0.280036	-3.10122	0.00192723	0.162392
CLEC2D	205.267	0.663204	0.213878	3.10085	0.00192964	0.161888
AL117344.2	102.671	-0.769188	0.248251	-3.09843	0.00194547	0.16251
SUN2	5774.53	-0.347694	0.112222	-3.09828	0.0019465	0.161895
POLH	323.096	0.377797	0.121967	3.09752	0.00195145	0.16161
PLXNA1	17644.5	-0.301624	0.0975566	-3.09179	0.00198955	0.164062
AC011978.2	63.859	0.829966	0.26865	3.08939	0.0020057	0.164689
GSTM3	2066.72	-0.212862	0.0689972	-3.08508	0.00203497	0.166384
SLMAP	1724.54	0.307048	0.0995369	3.08477	0.00203711	0.165857
RPH3AL	271.075	-0.514143	0.166708	-3.08409	0.00204178	0.165539
AC010547.4	398.639	-1.11961	0.363315	-3.08165	0.00205856	0.166201
FLII	3772.91	-0.237374	0.0773803	-3.06763	0.00215767	0.173476
PURA	599.857	-0.439411	0.14328	-3.06679	0.00216368	0.173238
GRIN1	962.451	-0.425102	0.138768	-3.0634	0.0021884	0.174493
FDFT1	9651.82	0.336292	0.109823	3.06214	0.00219759	0.174505
DMTF1	3454.96	0.333614	0.109173	3.05582	0.00224444	0.177495
UGGT2	590.901	0.516368	0.169077	3.05404	0.00225781	0.177823
HIST2H3C	89.4593	-0.595376	0.194992	-3.05334	0.00226313	0.177518
SQLE	9924.15	0.355989	0.116694	3.05061	0.00228375	0.17841
SYNE3	319.426	-0.481819	0.158103	-3.0475	0.00230753	0.179541
NGLY1	1077.66	0.281783	0.0926643	3.0409	0.00235872	0.182786
KANSL1L	1072.22	0.294009	0.0967476	3.03893	0.00237418	0.183248
SERPINE1	12.6048	-2.564	0.844005	-3.0379	0.00238231	0.183143
COL6A2	70.2149	-0.853479	0.28104	-3.03686	0.00239054	0.183047
GATAD2A	4661.36	-0.358459	0.11808	-3.03574	0.00239947	0.183005
KCNK12	605.698	-0.444777	0.146615	-3.03365	0.00241617	0.183553
TAF1D	1442.46	0.365204	0.120397	3.03333	0.00241871	0.183025
DUSP15	542.159	-0.443403	0.146181	-3.03325	0.00241938	0.182361
AC112128.1	51.8358	1.53043	0.504935	3.03093	0.00243799	0.183048
AL353763.2	78.9354	0.716308	0.236383	3.03029	0.00244318	0.182727
EIF4B	10269.3	0.197021	0.0650234	3.03	0.00244556	0.182199
FGFR1	4915.92	-0.296782	0.097959	-3.02966	0.00244832	0.181703
DNAL1	1860.95	-0.535283	0.176973	-3.02465	0.0024892	0.184029
HLA-L	65.8431	-0.979315	0.323993	-3.02264	0.00250577	0.184547
CROT	333.141	0.364682	0.120972	3.01459	0.00257323	0.188795
ARC	506.098	-0.509038	0.168905	-3.01375	0.00258036	0.188601
RIMBP2	2021.48	-0.288171	0.0956967	-3.0113	0.00260132	0.189415
MOSPD2	596.32	0.458233	0.152174	3.01123	0.00260188	0.188744
ESRRB	680.873	-0.426917	0.141794	-3.01082	0.00260542	0.188293
EDRF1-DT	25.871	-1.45017	0.481916	-3.00917	0.00261965	0.188615
GDAP2	661.141	0.329285	0.109601	3.00439	0.00266113	0.190889
DOCK6	116.334	-0.925117	0.308269	-3.00101	0.00269087	0.192307
ETNK1	5699.05	0.316935	0.1057	2.99845	0.00271357	0.193214
AL133523.1	55.2714	-0.742743	0.24813	-2.99336	0.0027592	0.195741
UBE2V1	5981	0.396831	0.132597	2.99277	0.0027646	0.195405
PKD1P6	1150.68	-0.387061	0.129426	-2.9906	0.00278432	0.196081
DOCK5	538.335	0.432017	0.144608	2.98751	0.00281256	0.19735
HIST2H3A	86.2499	-0.61177	0.204985	-2.98446	0.00284081	0.19861
RGS8	4415.38	-0.275595	0.0923648	-2.98376	0.00284729	0.198344
C17orf107	133.676	-0.679843	0.22795	-2.98242	0.00285984	0.198502
GKAP1	675.796	0.360068	0.120756	2.98178	0.00286575	0.198199
HMGB1P47	12.2612	1.88613	0.632781	2.9807	0.00287588	0.198189
MICALL1	4679.73	-0.268282	0.090021	-2.98021	0.00288051	0.197802
COPS2	3773.52	0.342982	0.115118	2.97939	0.00288822	0.197628
STAM2	2292.24	0.306991	0.103055	2.9789	0.00289284	0.197245
DNAJB5	4780.51	-0.366807	0.123137	-2.97886	0.00289327	0.196579
GNA14	18.3879	1.50103	0.504277	2.97661	0.00291457	0.197332
PIK3CB	1385.99	-0.263822	0.0887601	-2.9723	0.00295576	0.199421
SHC2	5604.77	-0.328721	0.110699	-2.96951	0.00298279	0.200543
AC110491.1	163.191	0.638606	0.21513	2.96846	0.00299292	0.200526
GLIPR1	55.2347	0.789702	0.266261	2.9659	0.00301799	0.201505
FTX	2808.65	0.580528	0.195745	2.96574	0.00301958	0.200917
GANC	433.037	-0.362487	0.122291	-2.96415	0.00303523	0.201264
MXD4	4075.33	-0.323625	0.109524	-2.95482	0.00312852	0.206739
HTR2C	51.3626	1.21224	0.410476	2.95326	0.00314432	0.207074
CGGBP1	7270.97	0.306811	0.103998	2.95017	0.00317598	0.208448
DPY19L2P1	49.3975	0.923158	0.312964	2.94972	0.00318058	0.208042
ME1	1159.88	0.382689	0.129748	2.94949	0.00318299	0.207497
SDK1	4433.87	-0.299216	0.101533	-2.94699	0.00320884	0.208477
ELOVL6	4817.2	0.316972	0.107626	2.94513	0.00322817	0.209029
IRX2	4076.49	-0.369405	0.125435	-2.94499	0.00322965	0.208426
NR6A1	4081.21	-0.191073	0.064881	-2.94498	0.00322978	0.20774
CD81-AS1	26.5184	-1.24851	0.424072	-2.9441	0.00323896	0.207638
AC021092.1	1264.04	0.315048	0.107087	2.94197	0.0032613	0.208378
LUZP1	1070.21	-0.289271	0.0983522	-2.94118	0.00326966	0.208222
TPM3	8179.07	0.203636	0.0692958	2.93864	0.00329652	0.209242
ZNF615	588.737	0.413579	0.140859	2.93612	0.00332344	0.210259
AC012313.1	212.561	-0.533963	0.18187	-2.93596	0.00332513	0.209679
ATG12	3520.05	0.225841	0.0769243	2.93589	0.00332591	0.209045
CCDC171	235.373	0.452434	0.15426	2.93294	0.00335773	0.210359
SLC35F5	2861.28	0.339188	0.115709	2.93138	0.0033746	0.210732
PTPRS	18296.5	-0.345411	0.117848	-2.931	0.00337878	0.210313
AL138955.1	10.543	2.36316	0.806299	2.93087	0.00338017	0.209722
LOXL1	852.331	-0.396757	0.135384	-2.93061	0.00338298	0.209225
VAMP3	555.659	0.353194	0.120816	2.9234	0.00346234	0.213448
CADPS2	492.306	0.732171	0.250579	2.92191	0.00347889	0.213786
PTER	245.007	0.535013	0.183125	2.92157	0.00348275	0.213343
ZNF408	458.584	-0.287952	0.0985996	-2.92041	0.00349567	0.213457
ZNF117	1414.78	0.369509	0.126618	2.91831	0.00351939	0.214228
DDX41	1958.37	-0.207272	0.0710688	-2.91649	0.00353992	0.214799
PCDH15	133.178	0.65208	0.22378	2.91394	0.003569	0.215885
RIOK3	5983.79	0.334897	0.114961	2.91314	0.00357809	0.215759
MUTYH	252.799	-0.460324	0.158206	-2.90966	0.00361828	0.217502
FLNC	228.776	-0.6759	0.232545	-2.90653	0.00365459	0.219003
AC016747.4	98.9119	1.99047	0.684977	2.90589	0.0036621	0.218774
ERF	902.96	-0.435516	0.150003	-2.90339	0.00369149	0.219848
AC139530.1	262.936	-0.401814	0.138406	-2.90316	0.00369413	0.219329
D2HGDH	314.537	-0.528069	0.181932	-2.90256	0.00370128	0.21908
KRT18P59	28.4712	1.04344	0.359578	2.90184	0.00370983	0.218914
ADGRA1	643.892	-0.382709	0.131952	-2.90036	0.0037273	0.219275
RNF13	881.098	0.42107	0.145183	2.90028	0.00372831	0.218667
RASD1	340.327	-0.395897	0.136552	-2.89924	0.00374074	0.218731
PROSER3	1042.25	-0.315896	0.108998	-2.89819	0.00375319	0.218797
GUSBP9	159.226	-0.634253	0.218937	-2.89696	0.003768	0.218998
UBE2QL1	4361.8	0.1891	0.0653732	2.89262	0.00382047	0.221381
SETBP1	4175.01	-0.236062	0.0816145	-2.89241	0.00382302	0.220865
ADM2	306.983	-0.575401	0.199028	-2.89105	0.00383955	0.221158
GLO1	2371.85	0.339612	0.117475	2.89094	0.0038409	0.220577
XKR6	545.615	-0.368928	0.127698	-2.88907	0.00386386	0.221237
TAB2	2904.53	0.29273	0.101409	2.88663	0.00389387	0.222296
ZNF260	2626.47	0.344252	0.119288	2.88589	0.00390307	0.222164
AC113383.1	875.962	0.288139	0.0998686	2.88519	0.00391182	0.222007
AC025048.6	204.897	0.601692	0.208627	2.88405	0.00392592	0.222154
ZNF540	945.402	0.459344	0.159462	2.88059	0.00396935	0.223955
ABTB1	262.115	-0.537489	0.1866	-2.88043	0.00397127	0.22341
LRRC8C	251.142	0.505348	0.175451	2.88028	0.00397325	0.222872
ATP11C	3331.3	0.242311	0.0842093	2.87748	0.00400865	0.224206
C2CD5	3527.94	0.25861	0.0899124	2.87625	0.00402433	0.224432
ZNF140	749.547	0.402621	0.139981	2.87625	0.00402433	0.223785
ZNF300	2680.69	0.299379	0.104118	2.8754	0.00403519	0.223744
MGAT5	9041.35	-0.319867	0.111312	-2.87362	0.00405796	0.224362
INCENP	776.121	-0.31407	0.109328	-2.87274	0.00406934	0.224349
PNISR	4243.46	0.287609	0.100148	2.87185	0.00408078	0.224338
RDH11	5313.54	0.272818	0.0950244	2.87103	0.00409136	0.224281
AL590062.1	33.1491	-1.05902	0.368924	-2.87057	0.00409731	0.223971
SKIDA1	666.183	0.262423	0.09145	2.86958	0.00411023	0.224043
ACSL4	12255.2	0.361812	0.126364	2.86326	0.00419307	0.227914
AHI1	1556.22	0.328391	0.114727	2.86236	0.00420499	0.22792
SPATA7	734.328	0.40419	0.141329	2.85993	0.00423738	0.229032
AL162586.2	35.8427	-0.990984	0.34667	-2.85858	0.00425543	0.229365
AC025034.1	108.927	0.942184	0.329809	2.85676	0.00427996	0.230045
KCNH3	107.275	-0.609241	0.213324	-2.85595	0.00429089	0.229992
MYCBP2	16614.8	-0.27203	0.0953203	-2.85385	0.00431926	0.230871
CCDC92B	179.064	-0.719879	0.25226	-2.85372	0.00432102	0.230327
CELSR3	13019.6	-0.360514	0.126438	-2.85131	0.00435395	0.231443
ARL9	22.7372	-1.09879	0.385474	-2.85048	0.0043653	0.231409
AC127024.8	10.1918	2.43274	0.854257	2.84778	0.00440251	0.232742
ATP2B2	2011.13	-0.2326	0.0817723	-2.84449	0.0044483	0.23452
ZC3H4	2661.16	-0.343064	0.12063	-2.84394	0.00445594	0.234283
AC016717.2	212.879	0.54754	0.192548	2.84365	0.00446006	0.233862
PRDM11	1401.44	-0.414573	0.14595	-2.84051	0.00450418	0.235536
AC092338.3	42.6369	1.09635	0.386126	2.83936	0.00452037	0.235743
SNTG1	405.547	-0.371043	0.130773	-2.83732	0.00454945	0.23662
SLC4A10	2228.85	0.223297	0.07873	2.83624	0.00456483	0.236782
DUSP1	1679.86	-0.266783	0.09407	-2.836	0.00456821	0.236322
DIAPH2	154.169	-0.628973	0.221805	-2.8357	0.00457248	0.23591
NEK6	457.909	-0.307198	0.108379	-2.83447	0.00459024	0.236196
PAPPA	3977.78	-0.355855	0.125589	-2.83348	0.00460442	0.236295
ANKRD45	270.606	0.447141	0.157846	2.83277	0.00461463	0.236191
AMOTL2	4811.25	-0.241683	0.0853233	-2.83256	0.00461775	0.235725
AC087482.1	13.8781	-1.71898	0.606971	-2.83206	0.00462492	0.235468
IER5	254.481	-0.658063	0.23238	-2.83184	0.00462807	0.235008
ZNF638	7517.94	0.283433	0.100187	2.82903	0.00466892	0.236461
KIF7	509.897	-0.3242	0.114619	-2.8285	0.00467664	0.236232
TNKS1BP1	5026.97	-0.325841	0.115234	-2.82765	0.00468918	0.236246
COL4A2	1389.44	-0.249266	0.088181	-2.82675	0.00470223	0.236287
TMEM35A	7867.59	0.251261	0.088943	2.82497	0.0047285	0.23699
STARD10	647.748	-0.307589	0.108906	-2.82437	0.00473741	0.236821
AL691447.2	75.7019	0.653414	0.231421	2.82349	0.00475044	0.236859
INTS6L	676.963	0.375678	0.133126	2.82197	0.00477295	0.237368
CEPT1	818.238	0.351926	0.124756	2.82092	0.00478855	0.237532
IER2	2863.54	-0.342478	0.12142	-2.82062	0.00479314	0.23715
AGRN	20424.3	-0.38814	0.137623	-2.82032	0.00479754	0.23676
TH	37.649	-1.12638	0.399507	-2.81944	0.00481079	0.236809
ZNF730	174.84	0.501821	0.178029	2.81876	0.00482097	0.236706
PNMA6A	623.781	-0.411894	0.14615	-2.8183	0.0048279	0.236445
LARP1B	741.213	0.309462	0.10983	2.81765	0.00483761	0.23632
CLCN7	2462.23	-0.356254	0.126441	-2.81755	0.00483909	0.235796
KIF26A	6387.19	-0.447337	0.158797	-2.81704	0.00484692	0.235582
ITM2C	8173.14	-0.32374	0.114942	-2.81655	0.00485426	0.235346
ACSL3	6834.77	0.282765	0.100488	2.81392	0.0048941	0.236683
ABCA5	1970.96	0.42072	0.149586	2.81257	0.00491472	0.237086
OTUD6B-AS1	2182.51	0.5313	0.188928	2.81219	0.00492061	0.236778
TSC22D1-AS1	147.673	-0.463829	0.165121	-2.80902	0.00496924	0.238524
TMEM94	2829.04	-0.226236	0.0805664	-2.80807	0.00498399	0.238638
FBXL15	927.444	-0.347969	0.124003	-2.80614	0.00501396	0.239479
GTF2H1	1148.19	0.317332	0.113137	2.80485	0.00503402	0.239843
RBM34	1364.25	0.322629	0.115033	2.80466	0.00503695	0.239392
LTB4R2	162.824	-0.509815	0.181775	-2.80464	0.00503726	0.238818
STMN2	114208	0.320493	0.114288	2.80426	0.00504321	0.238514
MIR137HG	427.839	0.465236	0.165941	2.80363	0.00505313	0.238399
WASHC4	2379.99	0.290727	0.103711	2.80324	0.00505921	0.238104
AC012213.4	40.001	1.14003	0.406778	2.80258	0.00506962	0.238013
MKNK2	2535.4	-0.448088	0.159885	-2.80257	0.00506975	0.237441
KLF6	2745.8	0.244986	0.0874193	2.80243	0.00507195	0.236969
ZNF432	1178.98	0.3468	0.123842	2.80035	0.00510474	0.237925
SERF2	3531.1	-0.49237	0.175907	-2.79903	0.00512562	0.238323
B3GNT10	65.5862	0.809823	0.289396	2.79832	0.00513692	0.238274
KCTD21-AS1	106.899	0.6486	0.231877	2.79718	0.00515516	0.238547
AC004877.2	13.7599	1.55315	0.555553	2.79568	0.00517899	0.239076
CACNA1H	7590.7	-0.334053	0.1195	-2.79543	0.00518313	0.238696
GGH	795.364	0.313224	0.112075	2.79476	0.00519375	0.238616
SLC25A25	1550.9	-0.255813	0.0915461	-2.79436	0.00520026	0.238347
EPHB2	9300.61	-0.353195	0.12642	-2.79382	0.00520889	0.238177
DNMT1	4467.19	-0.23913	0.0857332	-2.78924	0.00528324	0.241006
AP002026.1	76.5074	0.696798	0.250428	2.78243	0.00539529	0.245536
LINC00634	178.38	-0.503261	0.180949	-2.78123	0.00541527	0.245866
FNIP1	1376.8	0.287178	0.103273	2.78076	0.00542317	0.245647
FLVCR1-DT	196.156	0.485255	0.174605	2.77916	0.00544994	0.246281
NTRK3	1274.7	-0.42198	0.151863	-2.77869	0.00545786	0.246063
DHX37	818.519	-0.296274	0.106637	-2.77835	0.00546363	0.245749
NME4	789.026	-0.301372	0.108547	-2.77641	0.00549635	0.246646
TBCCD1	540.32	0.298656	0.107595	2.77574	0.00550766	0.24658
STAU2	7837.45	0.262574	0.0946652	2.77372	0.00554201	0.247543
ZNF33A	5707.3	0.287696	0.103751	2.77294	0.00555527	0.247562
C12orf60	49.9841	-0.824273	0.297423	-2.77138	0.00558189	0.248176
DNAJC10	4318.85	0.518321	0.187084	2.77053	0.0055965	0.248253
FAM219B	3780.04	-0.384529	0.138854	-2.7693	0.00561771	0.248622
GNG7	729.204	-0.309818	0.111912	-2.7684	0.00563315	0.248735
MRPS18C	641.573	0.335397	0.121274	2.76562	0.00568139	0.250292
LRRC39	156.177	0.597633	0.216199	2.76428	0.00570494	0.250757
LIPG	330.888	0.587389	0.212676	2.76189	0.00574673	0.25202
AC244517.5	82.6589	-0.724123	0.262216	-2.76156	0.00575268	0.251709
SLC66A1L	27.2133	1.07818	0.390463	2.7613	0.00575724	0.251339
ANKRD23	118.016	-0.627889	0.227746	-2.75697	0.00583403	0.254116
PBXIP1	197.321	-0.53583	0.194405	-2.75625	0.00584682	0.254099
PANK3	15249.4	0.218209	0.0791702	2.7562	0.00584781	0.253571
CCN2	107.466	-0.821194	0.29797	-2.75596	0.00585198	0.253183
SUPT3H	541.353	0.312567	0.113439	2.75537	0.00586252	0.253072
RUFY2	3946.54	0.259029	0.0940396	2.75447	0.00587881	0.253209
AXIN1	1224.32	-0.281321	0.102185	-2.75306	0.00590403	0.253729
ZNF354B	424.638	0.348555	0.12668	2.75146	0.00593302	0.254408
B4GALT6	924.252	0.3028	0.110161	2.7487	0.00598327	0.255994
SLC45A4	1611.02	-0.38233	0.139185	-2.74692	0.00601585	0.256818
ARID4B	2294.58	0.232644	0.0847924	2.74368	0.00607539	0.258788
IFIT5	1691.83	0.315476	0.114986	2.7436	0.00607695	0.258284
MFSD8	903.513	0.302493	0.11028	2.74296	0.00608884	0.258221
EGFR	458.295	-0.56407	0.205743	-2.74162	0.00611361	0.258702
PRPH	7667.51	0.506309	0.184755	2.74044	0.00613579	0.259072
HELB	216.31	0.535541	0.195464	2.73984	0.00614683	0.258972
AC083864.1	10.8258	-1.57593	0.575312	-2.73925	0.00615789	0.258873
CCNT2	4029.44	0.30963	0.113067	2.73848	0.00617248	0.258922
CYP2C8	285.809	0.4619	0.168814	2.73614	0.00621644	0.260201
ADRA1D	307.973	-0.483279	0.176713	-2.73483	0.00624128	0.260675
DAPK3	1416.44	-0.271468	0.09928	-2.73437	0.00624993	0.260472
GDI2	15195	0.314209	0.114988	2.73255	0.00628471	0.261357
AC009812.4	90.2045	0.951897	0.348583	2.73076	0.00631882	0.262211
RNF24	5913.67	-0.242818	0.0889272	-2.73052	0.0063234	0.261838
CNGB1	3807.64	-0.23369	0.085595	-2.73019	0.00632984	0.261543
VPS13B-DT	31.228	-1.25637	0.460416	-2.72877	0.00635709	0.262108
PREX1	930.978	-0.445652	0.163325	-2.72862	0.00636006	0.261671
C11orf96	96.2568	-0.871649	0.319459	-2.72852	0.00636201	0.261195
AL590705.1	36.8093	-0.981964	0.360102	-2.7269	0.00639318	0.261917
SORCS1	2008.43	-0.217059	0.0796016	-2.72682	0.00639474	0.261426
AL162171.3	186.404	0.451256	0.165492	2.72675	0.00639621	0.260933
SMAD3	475.705	-0.401301	0.147186	-2.72649	0.00640118	0.260585
POLR3F	692.177	0.321942	0.11808	2.72648	0.00640143	0.260046
C16orf74	53.7659	-0.938007	0.344087	-2.72607	0.00640932	0.25982
MAP3K6	276.263	-0.32512	0.119339	-2.72434	0.00644309	0.260641
GNPNAT1	847.851	0.257837	0.0946712	2.72349	0.00645952	0.260759
P4HTM	1552.79	-0.264999	0.0973229	-2.72289	0.00647137	0.260692
JKAMP	1891.92	0.216227	0.0794253	2.7224	0.00648101	0.260537
OBSL1	3452.59	-0.366825	0.134758	-2.72211	0.00648661	0.26022
ZBTB8A	1180.83	0.360867	0.132604	2.72139	0.00650079	0.260247
SLC22A17	6883.19	-0.280649	0.103154	-2.72067	0.00651495	0.260274
IRF2BPL	4595.07	-0.337392	0.124036	-2.72011	0.00652598	0.260176
C2CD4C	2137.61	-0.36137	0.132922	-2.71867	0.00655455	0.260776
GPR45	332.319	-0.371549	0.136733	-2.71733	0.00658114	0.261296
PDE2A	1805.45	-0.243471	0.0896205	-2.71669	0.00659383	0.261262
REM2	607.971	-0.383744	0.141275	-2.71629	0.00660182	0.261043
AP004607.4	12.8401	-1.61386	0.594532	-2.7145	0.00663758	0.26192
PFDN4	1480.79	0.255081	0.0939785	2.71425	0.00664252	0.26158
CAMK2N1	10406.8	-0.165637	0.0610449	-2.71336	0.00666045	0.261751
ARPC2	7429.49	0.18933	0.0697872	2.71297	0.00666839	0.261531
CMC1	536.856	-0.331828	0.122348	-2.71218	0.00668424	0.261621
AMT	194.502	-0.742363	0.273824	-2.71109	0.00670621	0.26195
JUND	5403.57	-0.293405	0.10826	-2.7102	0.0067242	0.262122
AC096720.2	32.4665	0.957515	0.353399	2.70944	0.00673962	0.262193
PPIP5K2	10010.7	0.237296	0.0877187	2.70519	0.00682654	0.26504
GPR176	485.767	-0.409289	0.151357	-2.70412	0.00684848	0.265358
BTF3L4	7054.99	0.288245	0.106607	2.7038	0.00685521	0.265086
ATAD1	8785.06	0.2241	0.0829067	2.70304	0.00687082	0.265159
CARD10	201.034	-0.515007	0.190537	-2.70292	0.0068734	0.264729
FAM66C	629.383	-0.296068	0.109572	-2.70204	0.00689162	0.264902
AC138932.1	2050.31	-0.527573	0.195265	-2.70183	0.00689597	0.264542
ELOVL4	4620.26	0.240089	0.088882	2.70121	0.00690884	0.26451
RBFOX1	1431.16	-0.275215	0.101937	-2.69984	0.0069373	0.265073
ALYREF	750.498	-0.316784	0.117371	-2.69901	0.0069547	0.265213
MELTF	143.152	-0.688686	0.255244	-2.69814	0.00697276	0.265378
FBXW7	3755.21	0.370079	0.137181	2.69774	0.00698116	0.265174
KCNT2	1161.03	0.305245	0.113153	2.69763	0.00698346	0.26474
AP003068.4	172.279	0.406938	0.150851	2.69762	0.00698364	0.264228
PSMD12	3644.46	0.255299	0.0946444	2.69745	0.00698722	0.263846
AC004687.2	47.5533	-1.53902	0.57056	-2.69738	0.00698866	0.263385
NUP54	925.522	0.308968	0.114552	2.69718	0.00699298	0.263034
RPS6KA6	2070.43	0.264742	0.0981938	2.69612	0.00701521	0.263357
LIMD2	1925.59	-0.42503	0.157666	-2.69576	0.00702283	0.263131
RHOT2	2090.53	-0.406104	0.150762	-2.69368	0.00706684	0.264267
DNTTIP2	2050.01	0.286869	0.106511	2.69332	0.00707442	0.264039
PDZD2	485.591	-0.299631	0.111265	-2.69294	0.00708248	0.263829
PKDCC	688.223	-0.382855	0.142251	-2.6914	0.00711526	0.26454
SHC3	11825.7	-0.236043	0.0877057	-2.69131	0.00711716	0.264101
IL11	51.5245	-0.947682	0.352257	-2.69031	0.00713852	0.264386
DAD1	1640.81	0.201065	0.0747682	2.68918	0.00716282	0.264777
NAA16	1003.65	0.544176	0.202378	2.68891	0.00716857	0.264483
FASTKD3	264.236	0.374328	0.139214	2.68886	0.00716963	0.264017
SLC37A4	572.629	-0.291367	0.108439	-2.68692	0.00721151	0.265054
ARHGAP12	3120.06	0.249439	0.0928611	2.68616	0.00722795	0.265153
RADIL	676.073	-0.377609	0.140697	-2.68385	0.00727807	0.266485
CPXM1	298.498	-0.409295	0.152506	-2.6838	0.00727905	0.266016
HEBP1	121.944	-0.469925	0.175266	-2.68121	0.00733554	0.267574
ZNF860	165.093	0.699887	0.261108	2.68045	0.00735236	0.267682
JTB	922.984	-0.234837	0.0876149	-2.68033	0.00735488	0.267269
BRI3	1442.63	-0.374632	0.139786	-2.68004	0.0073613	0.266999
ACHE	5174.95	-0.233527	0.0871435	-2.67979	0.00736675	0.266696
SBNO2	891.59	-0.311427	0.116232	-2.67935	0.00737652	0.266549
DLG2	835.406	-0.27864	0.104004	-2.67912	0.00738149	0.26623
NDRG4	32252.5	-0.16665	0.0622214	-2.67834	0.00739876	0.266355
FMR1	2428.23	0.306404	0.114406	2.67821	0.00740161	0.265962
AC127024.5	69.5148	0.713289	0.26648	2.67671	0.007435	0.266665
TSSK5P	106.876	-0.620706	0.231952	-2.67601	0.00745034	0.26672
LHX5	220.853	-0.442026	0.165257	-2.67477	0.00747804	0.267215
OLMALINC	1974.13	0.315586	0.118003	2.6744	0.00748629	0.267016
KCNH7	621.569	-0.348568	0.130411	-2.67284	0.00752122	0.267766
AL353746.1	573.775	0.485831	0.181793	2.67244	0.00753013	0.26759
ATP6V1D	2877.38	0.226392	0.0847409	2.67158	0.00754942	0.267782
RHOXF1-AS1	73.3423	0.939519	0.35193	2.66962	0.00759368	0.268858
GLTPD2	228.737	-0.43483	0.163025	-2.66726	0.00764721	0.270257
ZNF430	601.948	0.363636	0.136344	2.66706	0.00765186	0.269927
LINC01521	369.494	-0.343011	0.128665	-2.66593	0.0076776	0.270341
LINC01578	3881.95	-0.350543	0.131547	-2.66477	0.0077041	0.27078
TXNIP	1492.44	-0.456762	0.171411	-2.66472	0.00770526	0.270329
AP000648.4	989.044	0.340628	0.127833	2.66464	0.00770702	0.269899
PTRH1	158.695	-0.626925	0.235354	-2.66376	0.00772737	0.270122
ABCA2	5451.28	-0.314708	0.118164	-2.66332	0.0077374	0.269983
PCDHGA9	69.7856	1.29386	0.485846	2.6631	0.00774246	0.269673
WWP1	1977.43	0.222686	0.0836537	2.66199	0.00776795	0.270073
SMC4	365.29	0.374447	0.140813	2.65918	0.00783318	0.271851
MRPS27	1893.86	0.183848	0.0691805	2.6575	0.00787215	0.272713
PDXK	4538.95	-0.256104	0.0963717	-2.65746	0.00787321	0.272261
TAC1	1912.45	0.25475	0.0958959	2.65653	0.0078949	0.272522
BBC3	516.062	-0.568198	0.213928	-2.65603	0.00790664	0.27244
FZD9	108.656	-0.597038	0.224797	-2.65589	0.00790991	0.272067
SUZ12	1852.92	0.251784	0.0948283	2.65515	0.00792723	0.272177
FIZ1	1143.5	-0.297153	0.111964	-2.654	0.00795443	0.272626
DUSP5	1190.38	-0.2788	0.105109	-2.65249	0.00799009	0.273363
MCF2	146.135	0.561357	0.211643	2.65237	0.00799278	0.272971
GOLGA2P10	804.489	-0.297874	0.112335	-2.65166	0.00800964	0.273064
AC009120.2	177.127	0.657445	0.248029	2.65068	0.00803303	0.273378
ATG4C	182.233	0.416631	0.157207	2.6502	0.0080444	0.273283
PIDD1	361.913	-0.554682	0.20936	-2.64942	0.00806304	0.273435
ZNF271P	1843.96	0.344012	0.129938	2.6475	0.00810884	0.274506
ZFP1	1300.27	0.320581	0.121135	2.64649	0.00813329	0.274851
TMEM229B	1883.19	-0.253426	0.0957614	-2.64644	0.00813446	0.27441
FAM181B	273.758	-0.553502	0.20916	-2.6463	0.00813773	0.274041
SLCO4C1	113.355	0.664689	0.251195	2.64611	0.0081423	0.273717
ANK1	3051.26	-0.221714	0.083837	-2.64458	0.00817917	0.274479
CLUH	3066.79	-0.288544	0.10917	-2.64307	0.00821574	0.275227
ADRA2C	266.176	-0.486146	0.183949	-2.64284	0.0082215	0.274943
CMTR1	1837.26	-0.232262	0.0878947	-2.6425	0.00822955	0.274736
ZNF606	1232.35	0.255201	0.0965858	2.64222	0.00823652	0.274494
PCDHGC4	2393.49	-0.298798	0.113109	-2.64169	0.00824927	0.274445
ZNF443	324.837	0.396171	0.15001	2.64096	0.00826711	0.274565
HPCAL1	2944.13	-0.316629	0.119919	-2.64035	0.00828209	0.27459
BX842570.1	120.585	0.515495	0.195266	2.63996	0.00829163	0.274434
TAOK3	2177.42	0.209657	0.079423	2.63975	0.00829662	0.27413
APC2	48560.1	-0.382827	0.14516	-2.63727	0.00835758	0.275672
LINC01963	7270.25	0.279492	0.106057	2.63529	0.00840652	0.276813
UBA5	1936.82	0.230105	0.0873493	2.63431	0.00843084	0.27714
TAS2R5	29.8645	1.08689	0.412646	2.63395	0.0084398	0.276963
EPHA2	19.8296	-1.20752	0.458887	-2.63141	0.00850309	0.278566
AC116565.1	1173.71	-0.333577	0.126779	-2.63117	0.00850911	0.278291
MRPL4	953.272	-0.297363	0.113023	-2.63099	0.00851376	0.277972
PPP2R2D	2637.39	0.289906	0.110206	2.63058	0.0085239	0.277833
IGSF9B	13313.5	-0.327142	0.124407	-2.62961	0.00854841	0.278162
LRRC49	2045.84	0.27561	0.104837	2.62894	0.00856507	0.278235
VARS2	1335.99	-0.374273	0.142431	-2.62775	0.0085952	0.278745
SMIM15	1693.91	0.25823	0.0983473	2.62569	0.00864725	0.279962
FKBP2	550.746	-0.620208	0.236234	-2.6254	0.00865473	0.279735
ALK	1308.04	-0.255503	0.0973369	-2.62494	0.00866642	0.279644
MYCN	1424.46	-0.331232	0.126203	-2.6246	0.00867511	0.279457
AC092718.3	363.591	0.396466	0.151071	2.62437	0.00868107	0.279183
URB1	2091.15	-0.22745	0.0866741	-2.6242	0.00868536	0.278856
SAP30	200.035	-0.549223	0.20936	-2.62334	0.00870711	0.279091
AC005261.1	1065.44	0.490044	0.186874	2.62232	0.00873328	0.279465
KCNF1	83.6517	-0.633848	0.242166	-2.61741	0.0088599	0.283047
LRRC40	3808.68	0.264361	0.101011	2.61715	0.00886662	0.282794
BCO2	32.0776	1.05648	0.40368	2.61711	0.00886769	0.282361
LMTK3	5990.91	-0.352286	0.134639	-2.61653	0.00888289	0.282379
PCED1A	828.229	-0.326381	0.124771	-2.61585	0.00890067	0.282479
ZNF142	2137	-0.270283	0.103331	-2.61571	0.00890424	0.282128
EMB	1918.93	0.303701	0.11611	2.61563	0.00890635	0.281733
AL928654.4	78.7302	-0.822226	0.31438	-2.61539	0.0089126	0.281469
MORC3	1900.25	0.264693	0.101219	2.61506	0.00892119	0.28128
RNF168	1155.03	0.272272	0.104194	2.61312	0.00897187	0.282416
CIRBP	9960.87	-0.307344	0.117659	-2.61214	0.00899762	0.282766
EMID1	240.744	-0.455458	0.174368	-2.61205	0.00900021	0.282387
IRF2BP2	3923.78	-0.225213	0.0862354	-2.6116	0.00901189	0.282295
RPL7P9	820.884	0.33608	0.128882	2.60765	0.0091165	0.285108
CDC42SE2	1662.56	0.267037	0.102411	2.6075	0.00912069	0.284778
RAD17	1906.23	0.252858	0.0970229	2.60617	0.00915609	0.285422
SPATA17	94.8708	0.744663	0.285931	2.60434	0.00920507	0.286486
DCUN1D4	3430.78	0.271268	0.104181	2.60382	0.00921898	0.286457
POLR3E	1221.32	-0.229382	0.0881168	-2.60316	0.00923684	0.28655
MAP1LC3A	2546.17	-0.322719	0.123973	-2.60314	0.00923737	0.286106
JUNB	500.075	-0.42298	0.162491	-2.60309	0.00923871	0.285689
ZNF107	378.964	0.427888	0.164443	2.60204	0.00926708	0.286108
TMEM259	4031.22	-0.329831	0.126797	-2.60126	0.00928832	0.286306
SLC16A9	358.488	0.371416	0.142849	2.60005	0.00932094	0.286853
DPY19L2	673.118	0.383067	0.147384	2.5991	0.00934683	0.287192
TRRAP	7336.52	-0.258345	0.0994165	-2.59861	0.00936017	0.287144
HMCN2	768.504	-0.536944	0.206642	-2.59842	0.00936532	0.286846
ZNF177	71.5499	-0.98122	0.377796	-2.59722	0.00939821	0.287398
DDAH1	8375.43	0.335937	0.129363	2.59685	0.00940831	0.287251
NPIPB5	3199.35	0.477891	0.184071	2.59624	0.00942514	0.28731
NOL6	1622.3	-0.219383	0.084523	-2.59554	0.00944421	0.287438
EXOC7	9203.95	-0.188224	0.0725544	-2.59424	0.00948001	0.288073
TPRA1	520.934	-0.366346	0.141216	-2.59422	0.00948058	0.287637
AJAP1	1845.78	-0.289623	0.11166	-2.59379	0.00949252	0.287547
FP565260.6	799.841	0.242016	0.093323	2.59331	0.00950565	0.287494
EIF5B	4229.13	0.258698	0.0997668	2.59302	0.00951359	0.287284
CTBP1	7790.91	-0.230345	0.088845	-2.59267	0.00952352	0.287134
FIGNL2	3419.39	-0.349476	0.134819	-2.59218	0.00953689	0.287089
RPRM	4645.45	-0.376248	0.145156	-2.59203	0.00954126	0.286773
DPYSL2	49663.2	0.231071	0.0892156	2.59003	0.00959673	0.287991
TSC22D2	2809.87	0.32127	0.124069	2.58945	0.00961287	0.288028
RPS4X	9401.22	0.257252	0.099349	2.58938	0.009615	0.287645
PFDN1	2269.72	0.19289	0.0745007	2.5891	0.00962271	0.28743
SLC15A3	10.9265	1.53948	0.595301	2.58606	0.00970811	0.289533
FOXD1	114.446	-0.625175	0.241824	-2.58525	0.00973081	0.289762
TMED5	1450.76	0.269909	0.104418	2.5849	0.00974069	0.289609
DCC	3883.58	-0.250353	0.0968838	-2.58405	0.00976475	0.289878
SDC1	1089.76	-0.29223	0.113115	-2.58347	0.0097811	0.289917
CRLF3	386.568	0.422601	0.163693	2.58166	0.00983259	0.290997
ABCG1	1434.9	-0.343188	0.132991	-2.58053	0.00986486	0.291504
UBALD2	976.871	-0.364151	0.141217	-2.57866	0.00991846	0.29264
DSTN	11738.2	0.273974	0.106251	2.57856	0.00992132	0.292278
HIC1	80.5415	-0.702718	0.272621	-2.57763	0.00994802	0.292617
ARG2	3137.28	0.224555	0.0871945	2.57533	0.0100145	0.294124
LINC00963	1194.78	-0.336727	0.130764	-2.57507	0.0100221	0.293899
PHIP	4877.29	0.271697	0.105567	2.5737	0.0100619	0.294619
MCM7	1621.42	-0.223434	0.0868341	-2.57311	0.0100789	0.294671
ZNF887P	14.1376	2.00047	0.777623	2.57254	0.0100956	0.294711
FBXO48	145.998	0.501138	0.194883	2.57149	0.0101262	0.295159
BRCA1	53.1873	0.945075	0.367797	2.56955	0.0101829	0.296365
CHKA	1430.86	0.242058	0.0942362	2.56863	0.01021	0.296706
MT-TG	279.396	-0.651801	0.253777	-2.56841	0.0102168	0.296455
RMND1	996.538	0.279946	0.109019	2.56785	0.0102331	0.296482
CBX4	2521.19	-0.335563	0.130695	-2.56753	0.0102426	0.296313
TBK1	944.932	0.284026	0.110661	2.56664	0.0102688	0.296626
AL133390.1	10.7879	-1.4679	0.571984	-2.56632	0.0102783	0.296457
ELOVL5	4506	0.27095	0.105633	2.56502	0.0103171	0.297133
HLA-A	108.711	-0.606243	0.236365	-2.56487	0.0103216	0.296818
FNBP1L	19936.4	0.236204	0.0922118	2.56154	0.010421	0.299233
CEP57	2690.01	0.297284	0.116062	2.56142	0.0104245	0.298888
RIPOR2	2605.96	-0.237918	0.0929055	-2.56086	0.0104414	0.298928
PTCD1	1112.04	-0.256786	0.100304	-2.56008	0.0104649	0.299157
ARHGEF18	1806.98	-0.311583	0.121724	-2.55975	0.0104748	0.298997
GAL3ST2	23.8586	-1.17693	0.459791	-2.55972	0.0104758	0.298582
EGLN2	1947.47	-0.699016	0.273123	-2.55934	0.010487	0.298461
SYT2	7005.39	-0.320052	0.125072	-2.55895	0.0104989	0.298361
ZNF607	814.407	0.268733	0.105079	2.55743	0.0105449	0.299226
PRKAB2	2831.5	0.253583	0.0991697	2.55706	0.010556	0.299102
TMEM87B	374.889	0.33745	0.131986	2.55672	0.0105665	0.29896
SCN9A	8787.85	0.236096	0.092396	2.55526	0.010611	0.299779
RPS3A	12967.1	0.29878	0.116991	2.55388	0.0106529	0.300525
ZFYVE27	2154.58	-0.230295	0.0901888	-2.55347	0.0106654	0.300438
AC137630.1	22.8404	-1.215	0.476011	-2.55246	0.0106967	0.300879
CIAO3	942.684	-0.370265	0.145137	-2.55114	0.0107371	0.301576
RSPO3	53.5471	0.773605	0.303257	2.55099	0.0107419	0.301272
LINC01971	23.7245	-0.927061	0.363422	-2.55092	0.0107438	0.300888
SOX5	482.434	-0.347344	0.136196	-2.55032	0.0107624	0.300973
ATP6V1E1	3345.13	0.195238	0.076576	2.5496	0.0107847	0.301161
SRSF12	1487.42	0.235075	0.092316	2.54642	0.0108834	0.303478
TUBD1	103.297	0.600274	0.235947	2.54411	0.0109557	0.305053
RBM15	444.883	-0.35043	0.137765	-2.54368	0.0109691	0.304986
PSMC3IP	180.025	0.467	0.183615	2.54336	0.0109792	0.304826
LIPT1	83.2073	0.516983	0.203288	2.54311	0.010987	0.304605
RBPMS2	27.8983	-0.977741	0.384745	-2.54127	0.011045	0.305774
SLC38A3	16.5911	-1.63239	0.642538	-2.54054	0.011068	0.305972
CHP1	2950.14	0.275347	0.108468	2.53851	0.0111327	0.30732
PFAS	1839.97	-0.242856	0.0957193	-2.53717	0.0111753	0.308054
AC009264.1	13.7286	1.56004	0.614919	2.53698	0.0111813	0.307782
LINGO1	16742	-0.24516	0.0966386	-2.53687	0.0111849	0.307441
ZYX	2632.56	-0.231009	0.0910683	-2.53666	0.0111916	0.307188
YWHAE	34947.6	0.19139	0.0754786	2.53569	0.0112226	0.307602
STAG3L4	511.218	0.267083	0.10533	2.53568	0.0112229	0.307173
ZNF711	4795.15	0.232909	0.0918658	2.53532	0.0112344	0.307053
EXOSC5	297.443	-0.41662	0.164341	-2.53509	0.0112418	0.306821
TRIM41	1730.29	-0.305188	0.120386	-2.53509	0.0112419	0.30639
HERC2	11463.7	-0.324797	0.128195	-2.53361	0.0112894	0.307249
SRRM2-AS1	65.6902	-0.587097	0.231807	-2.5327	0.0113188	0.307616
FSD1L	3202.16	0.295571	0.116732	2.53205	0.0113398	0.307752
A2ML1	11.9844	2.12126	0.838309	2.5304	0.0113932	0.30877
CTBP2	7105.14	-0.283565	0.112107	-2.52942	0.011425	0.309196
SPIN4	1204.39	0.216087	0.0854317	2.52935	0.0114274	0.308829
AC139149.1	45.5631	-0.886956	0.350672	-2.52931	0.0114289	0.308435
EIF2S1	1974.31	0.244227	0.0966086	2.52801	0.0114711	0.309143
PTBP2	6091.59	0.264513	0.104664	2.52726	0.0114955	0.309369
AC087783.1	21.2888	0.966401	0.382463	2.52678	0.0115114	0.309364
SYNGR1	7626.58	-0.22643	0.0896222	-2.52649	0.0115208	0.309187
DYNLT3	1651.53	0.271718	0.10755	2.52643	0.0115228	0.308811
CISD2	3338.46	0.248567	0.0983912	2.52632	0.0115266	0.308484
HSPA8	52290.6	0.247903	0.0981912	2.5247	0.0115798	0.309478
AC097468.2	23.1367	1.20261	0.476369	2.52452	0.0115855	0.309202
SLC66A3	99.0788	0.590075	0.233784	2.52402	0.0116022	0.30922
BBS10	957.212	0.308077	0.122175	2.52161	0.0116818	0.310913
IFIT3	42.2063	0.827755	0.328286	2.52145	0.0116874	0.310633
LYRM1	804.068	0.232786	0.0923389	2.52099	0.0117025	0.310606
CDHR1	2279.42	0.304774	0.120906	2.52075	0.0117105	0.310393
AL355581.1	26.0586	1.14993	0.456333	2.51993	0.0117378	0.310688
NR2C2	4667.05	-0.183884	0.0729784	-2.5197	0.0117454	0.310464
CBARP	3685.91	-0.384537	0.152616	-2.51963	0.0117477	0.3101
AC090241.3	31.7506	1.35175	0.536559	2.5193	0.0117589	0.309973
SLC5A7	4171.46	0.379381	0.150599	2.51914	0.0117641	0.309687
DPH3	2662.75	0.315258	0.125202	2.51799	0.0118026	0.310276
LRRC28	1182.6	0.211608	0.0840961	2.51626	0.0118607	0.31138
SAPCD2	304.155	-0.408596	0.162671	-2.51179	0.0120121	0.314926
AC005332.3	110.093	0.608929	0.242436	2.51171	0.0120148	0.314569
SLC35B2	1293.62	-0.201168	0.0800943	-2.51164	0.0120171	0.314202
SFMBT1	801.366	-0.280566	0.111759	-2.51046	0.0120573	0.314829
ZNF721	1716.88	0.240089	0.0956445	2.51022	0.0120654	0.314614
MMGT1	3135.14	0.200224	0.0797827	2.50962	0.0120862	0.314731
SNX6	3417.74	0.297608	0.118619	2.50894	0.0121095	0.314913
NMD3	2050.02	0.250559	0.0998957	2.50821	0.0121344	0.315136
MAP11	1549.77	-0.283959	0.113249	-2.50738	0.0121629	0.31545
CLSTN1	17823	-0.205312	0.0818897	-2.50718	0.01217	0.315212
DDX54	1304	-0.255188	0.101822	-2.50623	0.0122027	0.315635
NEFL	190336	0.301756	0.120403	2.50622	0.0122029	0.315217
TPBGL	558.704	-0.455982	0.181975	-2.50573	0.0122197	0.31523
PCDH8	1354.05	-0.412828	0.164874	-2.50389	0.0122835	0.316453
TMTC2	1784.41	-0.205173	0.0819465	-2.50375	0.0122886	0.31616
WNT5A	148.158	0.85181	0.340228	2.50364	0.0122922	0.315833
CYTH2	8031.79	-0.424344	0.16951	-2.50336	0.0123021	0.315666
PCDHA3	410.578	-0.354073	0.14153	-2.50175	0.0123582	0.316684
MYADML2	83.7539	-0.611923	0.244606	-2.50167	0.012361	0.316336
AASS	832.147	0.539003	0.215488	2.50131	0.0123734	0.316236
MKS1	525.937	-0.307874	0.123108	-2.50084	0.01239	0.316239
NCDN	8861.21	-0.262795	0.105124	-2.49984	0.0124248	0.316709
AC010729.2	79.6013	0.575563	0.230287	2.49933	0.0124429	0.316752
MYDGF	856.318	-0.385178	0.154114	-2.49931	0.0124436	0.316353
RFTN1	253.699	-0.425019	0.17007	-2.49908	0.0124516	0.31614
GAN	510.481	-0.395012	0.158071	-2.49896	0.0124558	0.315831
IGSF8	1539.24	-0.259382	0.103832	-2.49809	0.0124864	0.31619
PLEKHF2	92.3947	0.655322	0.262438	2.49705	0.012523	0.316703
LTBP3	53.2184	-0.745938	0.298736	-2.49698	0.0125257	0.316356
NUDT22	289.299	-0.469789	0.188143	-2.49698	0.0125257	0.315943
ADAM20P1	37.8917	0.989216	0.396182	2.49687	0.0125293	0.315622
ABHD11	234.161	-0.433752	0.173723	-2.4968	0.012532	0.315278
VGF	29031.2	-0.349134	0.13985	-2.49649	0.0125431	0.315144
KLC3	16.552	2.38988	0.957433	2.49613	0.0125557	0.315052
PHTF2	1514.11	0.242942	0.0973283	2.49611	0.0125564	0.31466
HOOK1	1049.82	0.279881	0.112152	2.49555	0.0125762	0.314748
ZBED5	3231.91	0.228795	0.0916894	2.49532	0.0125843	0.314542
RHBDL3	618.533	-0.459821	0.184282	-2.49521	0.0125883	0.314236
UTP14A	539.946	0.292208	0.117111	2.49514	0.0125909	0.313894
ANKIB1	4386.71	0.173514	0.0696041	2.49287	0.0126717	0.315501
IGF2BP3	1711.28	0.260651	0.104591	2.49208	0.0126996	0.315789
CNIH2	7463.51	-0.352137	0.141521	-2.48824	0.0128378	0.318814
CHTF8	2271.85	-0.361896	0.145535	-2.48667	0.0128947	0.319814
FEM1C	1188.32	0.226774	0.0912054	2.48641	0.012904	0.319634
SIPA1L3	1704.32	-0.310916	0.125069	-2.48595	0.0129205	0.319633
AC037459.1	11.1929	2.6598	1.07002	2.48574	0.0129281	0.319413
CDH9	82.0545	0.565709	0.227595	2.4856	0.0129334	0.319134
AL359715.2	19.6602	1.19024	0.47893	2.48521	0.0129475	0.319074
SCN5A	111.388	-0.539164	0.21704	-2.48417	0.0129855	0.319602
FAM163A	113.329	0.74442	0.299728	2.48365	0.0130043	0.319657
CYP4A22	64.947	0.594897	0.239664	2.48221	0.0130569	0.320541
BLOC1S4	581.855	-0.387911	0.156304	-2.48177	0.0130733	0.320537
ZNF397	2344	0.173652	0.0699729	2.48171	0.0130755	0.320183
C1QTNF4	1356.18	-0.347547	0.140069	-2.48125	0.0130924	0.320192
ARID1B	8076.58	-0.176808	0.0712601	-2.48117	0.0130953	0.319856
NDUFS3	1742.51	-0.217959	0.0878589	-2.48078	0.0131094	0.319797
ZMIZ1	26641.3	-0.210797	0.0849911	-2.48023	0.0131298	0.31989
ANO5	4024.35	0.230953	0.093137	2.47972	0.0131487	0.319947
MPHOSPH6	708.025	0.21214	0.0855835	2.47875	0.0131843	0.320407
RSRC2	3206.03	0.234644	0.0946651	2.47868	0.013187	0.32007
INTS13	855.406	0.331158	0.133631	2.47816	0.0132061	0.320133
SNRNP48	621.512	0.290885	0.117398	2.47777	0.0132206	0.320081
AC007566.1	402.173	0.450413	0.181807	2.47742	0.0132335	0.319993
ZDHHC17	5611.79	0.191487	0.0772966	2.47731	0.0132378	0.319696
LUC7L3	7371.98	0.236525	0.0955042	2.4766	0.0132642	0.319931
ICE2	1044.06	0.242834	0.0980724	2.47607	0.0132839	0.320007
KDM1B	1732.24	0.23592	0.0952962	2.47565	0.0132994	0.319981
AL121877.1	11.4014	1.61888	0.654137	2.47483	0.0133298	0.320314
PLEKHG5	2875.33	-0.336003	0.135787	-2.4745	0.0133425	0.320219
TRABD2B	15.7787	-1.20434	0.486743	-2.47429	0.01335	0.320002
CCNG1	2644.12	0.266164	0.107582	2.47406	0.0133587	0.319813
EPM2AIP1	4260.11	0.257572	0.10413	2.47355	0.0133777	0.319871
IFT140	2349.21	-0.267923	0.108343	-2.47291	0.013402	0.320055
CCDC65	343.064	0.360661	0.145854	2.47276	0.0134074	0.31979
DONSON	540.087	0.27083	0.10954	2.47244	0.0134196	0.319684
KCNA3	226.071	-0.431261	0.174468	-2.47186	0.0134411	0.319802
IRF7	226.692	-0.474107	0.191814	-2.4717	0.0134472	0.319553
COG6	921.837	0.26534	0.107369	2.4713	0.0134622	0.319515
PRKCI	5089.05	0.250702	0.101477	2.47054	0.0134909	0.319805
MDM2	2791.27	0.165279	0.0669021	2.47046	0.0134938	0.319479
GRIN2A	654.974	-0.3144	0.127268	-2.47037	0.0134975	0.319176
TDRKH	1397.72	0.225397	0.0912513	2.47007	0.0135088	0.319053
FAM126A	1358.42	0.353424	0.143138	2.46911	0.0135449	0.319514
PCP4	364.88	-0.517383	0.209642	-2.46793	0.0135896	0.320178
N4BP2L2-IT2	65.7197	0.932019	0.377722	2.46748	0.013607	0.320195
ARHGEF4	2362.44	-0.227488	0.0922185	-2.46683	0.0136314	0.320379
NSUN5	1199.44	-0.264336	0.10717	-2.4665	0.0136439	0.320284
TMEM53	542.479	0.368687	0.149502	2.4661	0.0136593	0.320254
LHFPL4	4820.3	-0.314617	0.127597	-2.4657	0.0136744	0.32022
ZNF853	872.774	-0.229548	0.0931223	-2.46502	0.0137007	0.320448
KIAA0513	6570.89	-0.195962	0.0795168	-2.46441	0.0137241	0.320605
ARL6IP1	14499.8	0.205565	0.0834203	2.46421	0.0137316	0.320392
MST1	312.113	-0.604464	0.245316	-2.46403	0.0137386	0.320168
SIL1	324.338	-0.374301	0.151924	-2.46374	0.0137495	0.320037
SPATA20	743.518	-0.311473	0.126529	-2.46167	0.0138292	0.321504
PCDHGA4	160.786	-2.42605	0.985529	-2.46167	0.0138293	0.321119
SYNJ2BP	1717.08	0.271464	0.110339	2.46027	0.0138831	0.321982
TSPEAR-AS1	254.342	-0.326652	0.132865	-2.45853	0.0139508	0.323162
PRKDC	9227.01	-0.212484	0.0864419	-2.45812	0.0139668	0.323146
DDIT4	1830.12	-0.362798	0.147595	-2.45806	0.013969	0.322808
NPAS1	101.694	-0.59792	0.24326	-2.45794	0.0139735	0.322527
CLK1	3218.69	0.323086	0.131474	2.45741	0.0139942	0.322618
AL162388.2	365.861	0.429413	0.174789	2.45674	0.0140203	0.322835
SSR3	2658.35	0.240541	0.0979966	2.45459	0.0141047	0.324391
GABPA	1150.91	0.270003	0.110028	2.45394	0.0141301	0.324589
MFSD14A	3292.82	0.226975	0.0925146	2.4534	0.0141514	0.324691
RARS2	2222.16	0.186131	0.0759271	2.45144	0.0142287	0.326076
HCN4	4090.47	-0.298254	0.121729	-2.45015	0.0142796	0.326856
BRSK2	6039.17	-0.251201	0.102536	-2.44987	0.0142906	0.326721
FLRT1	532.135	-0.277675	0.113399	-2.44865	0.0143395	0.327449
ZNF326	2891.16	0.320082	0.130744	2.44816	0.014359	0.327506
PCIF1	1807.57	-0.185804	0.0759296	-2.44706	0.0144029	0.32812
PYROXD1	875.614	0.282174	0.115315	2.44698	0.0144057	0.327798
SCLT1	507.541	0.306865	0.12546	2.44591	0.0144487	0.328389
PNP	344.309	0.373302	0.15263	2.4458	0.014453	0.3281
NUP210	2654.76	-0.254451	0.104043	-2.44564	0.0144594	0.32786
EXOSC4	406.504	-0.377919	0.154638	-2.44389	0.0145301	0.329075
ENGASE	1130.78	-0.325597	0.133245	-2.44359	0.0145421	0.328961
GRIN2B	255.781	-0.444095	0.181807	-2.44268	0.0145787	0.329404
NTN3	115.387	-0.831158	0.340335	-2.44217	0.0145991	0.329479
TLK1	1420.52	0.27546	0.112802	2.44197	0.0146074	0.32928
INSM1	571.589	-0.362881	0.148639	-2.44136	0.0146323	0.329456
SEC61G	1967.06	0.321497	0.131708	2.44099	0.0146472	0.329409
MRPL50	915.446	0.263683	0.10804	2.44062	0.0146622	0.329363
TNC	59.5658	-0.860511	0.352702	-2.43977	0.0146968	0.329754
ZNF358	3578.75	-0.200524	0.0822119	-2.43912	0.0147232	0.329964
GOT2	6065.73	0.16154	0.0662317	2.43901	0.0147276	0.32968
OFD1	883.844	0.289506	0.118807	2.43677	0.0148191	0.331344
KCNJ3	2787.81	0.333244	0.136805	2.4359	0.0148548	0.331756
KTN1	4985.68	0.246777	0.101356	2.43475	0.0149022	0.332431
STT3B	5858.77	0.19313	0.0793241	2.4347	0.0149043	0.332093
ZNF823	220.913	0.446712	0.183514	2.43422	0.014924	0.33215
SCML1	543.57	0.304554	0.125118	2.43415	0.0149269	0.331832
WDR20	1154.44	-0.191937	0.078955	-2.43097	0.0150583	0.334366
MAP3K20	33.9583	-0.963342	0.396356	-2.4305	0.0150782	0.334423
TDRD6	68.485	0.727756	0.299431	2.43046	0.0150795	0.334069
USP20	2645.48	-0.186389	0.0766993	-2.43012	0.0150937	0.333999
SLC25A15	1250.11	-0.251882	0.103653	-2.43004	0.0150973	0.333696
CAT	461.498	0.31577	0.129957	2.4298	0.0151073	0.333536
IARS2	3571.03	0.187763	0.0772908	2.42931	0.0151277	0.333605
BTG2	469.006	-0.445978	0.183587	-2.42924	0.0151304	0.333284
ATF2	5393.82	0.19746	0.0812851	2.42923	0.0151309	0.332914
TPD52	4741.74	0.28444	0.117117	2.42868	0.015154	0.333042
DOCK10	303.682	0.536947	0.221126	2.42824	0.0151725	0.33307
PGBD1	1340.93	0.199291	0.0820885	2.42776	0.0151925	0.33313
GRAMD4	2280.87	-0.2662	0.109692	-2.42679	0.0152329	0.333636
PITPNM2	5104.84	-0.233442	0.0962184	-2.42617	0.0152592	0.333833
BBX	1075.99	-0.370384	0.15267	-2.42605	0.0152642	0.333566
CCDC181	409.025	0.354587	0.146161	2.42601	0.015266	0.333227
TENT5A	168.924	-0.377955	0.155871	-2.42479	0.0153173	0.333969
AKAP9	9132.84	0.234678	0.0967921	2.42456	0.0153271	0.333806
TIMM10B	1626.89	0.209933	0.0865914	2.42441	0.0153332	0.333562
UBXN7	7109.59	-0.229607	0.0947271	-2.42388	0.0153556	0.333673
ZNF674	356.709	0.374908	0.154704	2.42339	0.0153763	0.333748
GADL1	33.9224	1.24922	0.515502	2.4233	0.0153802	0.333457
ERBIN	2209	0.211635	0.0873468	2.42293	0.0153959	0.333422
JRKL	480.372	0.383702	0.15837	2.42282	0.0154006	0.333151
ZKSCAN4	441.769	0.248583	0.10261	2.42259	0.0154103	0.332988
ZDHHC2	1654.69	0.313052	0.129229	2.42245	0.0154162	0.332742
DHX30	6279.51	-0.178468	0.0736744	-2.42238	0.0154191	0.332433
ATP5F1E	3493.55	0.23124	0.0955013	2.42133	0.0154638	0.333024
CCDC112	3341.08	0.286776	0.118465	2.42078	0.0154873	0.333158
PRDX1	4896.51	0.210982	0.0871804	2.42006	0.0155179	0.333445
CFAP298	1018.07	0.364107	0.150475	2.41972	0.0155325	0.333388
LONRF1	1735.73	0.256763	0.10616	2.41864	0.0155787	0.334007
C5orf24	6651.85	0.329567	0.136271	2.41847	0.015586	0.333792
TMEM74B	563.926	-0.42559	0.175981	-2.41839	0.0155894	0.333496
ADRA2A	3220.31	-0.320312	0.132466	-2.41807	0.0156031	0.333419
ASTN2	2755.27	-0.207571	0.0858553	-2.41768	0.0156197	0.333406
FGFR1OP2	1006.78	0.281729	0.116618	2.41583	0.0156994	0.334736
IRAK1	2778.75	-0.230801	0.0955371	-2.41582	0.0156997	0.334372
ZFC3H1	2108.62	0.256126	0.106021	2.41581	0.0157003	0.334016
RASSF4	469.461	-0.310076	0.128353	-2.4158	0.0157005	0.333653
HSD17B12	4672.75	0.243494	0.100801	2.41559	0.0157099	0.333486
ZC2HC1A	5213.25	0.243997	0.101048	2.41465	0.0157501	0.333972
GALE	686.89	-0.304899	0.12628	-2.41447	0.0157583	0.333778
ARID5A	92.9011	-0.807146	0.334325	-2.41426	0.0157672	0.333601
HIST2H4B	221.671	-0.476212	0.197288	-2.41379	0.0157877	0.333669
NCBP2AS2	747.925	-0.282251	0.116938	-2.41369	0.015792	0.333395
AC007622.2	14.3672	1.36369	0.564991	2.41365	0.0157937	0.333065
INAVA	11.6327	-1.58481	0.656728	-2.4132	0.0158132	0.333114
BAHCC1	4287.72	-0.362638	0.150306	-2.41266	0.0158365	0.333239
NTS	1579.52	0.284051	0.117741	2.41252	0.0158427	0.333008
RFX3	2518	0.247842	0.102736	2.41241	0.0158473	0.332741
PGAM5	1479.94	-0.212506	0.0881081	-2.41188	0.0158705	0.332867
TMCO1	2369.46	0.241406	0.100132	2.41087	0.0159144	0.333425
CCDC14	1665.19	0.436444	0.181069	2.41037	0.0159365	0.333526
AC004706.3	506.656	-0.501071	0.208015	-2.40882	0.0160044	0.334584
TEX264	549.328	-0.255506	0.106115	-2.40783	0.0160476	0.335123
AC007938.3	156.833	-0.580962	0.241389	-2.40674	0.0160956	0.335763
TDRD3	620.468	0.253699	0.105449	2.4059	0.0161329	0.336177
CFAP61	97.3292	-0.700809	0.291317	-2.40566	0.0161433	0.33603
BCLAF3	1642.3	0.277083	0.115199	2.40525	0.0161616	0.336049
AC009299.2	477.423	-0.854652	0.355356	-2.40506	0.0161698	0.335858
TSPAN18	2937.82	-0.283636	0.117939	-2.40494	0.0161752	0.335608
ACTR5	393.665	0.316497	0.131718	2.40283	0.0162686	0.337184
ADGRV1	130.36	-0.56322	0.234561	-2.40117	0.0163429	0.338362
MAP4K2	541.333	-0.257015	0.107043	-2.40104	0.0163484	0.338112
ZNF512B	5322.87	-0.272518	0.113549	-2.40001	0.0163945	0.338703
AP000787.2	11.2201	1.71112	0.713071	2.39965	0.0164106	0.338672
JPH3	6951.68	-0.212885	0.0887163	-2.39962	0.0164121	0.338341
INO80	1383.17	-0.220164	0.0917713	-2.39905	0.0164378	0.33851
INTS1	4671.53	-0.279157	0.116425	-2.39774	0.0164966	0.339358
CHD7	5432.54	-0.178243	0.0743797	-2.39639	0.0165574	0.340246
STK38	1805.77	0.312556	0.130446	2.39606	0.0165726	0.340196
OXTR	27.6056	0.91199	0.380742	2.3953	0.0166068	0.340537
TP53I11	9825.2	-0.216097	0.0903354	-2.39217	0.0167493	0.343094
PDP1	4079.02	0.170647	0.0713407	2.392	0.0167569	0.342886
LRP1	26855.1	-0.331205	0.138475	-2.39181	0.0167655	0.342698
CAMSAP3	4752.51	-0.294358	0.123108	-2.39105	0.0168003	0.343045
AL137013.1	23.6126	1.10214	0.460991	2.39081	0.0168113	0.342909
THBS1	16.5832	1.53439	0.641863	2.39052	0.0168244	0.342812
ITPR3	108.701	-0.492623	0.20608	-2.39044	0.0168281	0.342526
ZNF542P	2153.63	0.321561	0.134536	2.39016	0.0168411	0.342429
U91328.1	197.02	0.4476	0.187273	2.39009	0.0168442	0.342132
USP15	3557.33	0.217892	0.0911708	2.38993	0.0168518	0.341926
KLHL14	730.216	0.241204	0.100936	2.38968	0.0168629	0.341792
RPL7P1	1304.18	0.373561	0.156377	2.38884	0.0169015	0.342216
ESYT3	39.6456	0.845588	0.354044	2.38837	0.0169233	0.342297
PLEKHM2	3573.13	-0.177833	0.0744658	-2.38812	0.0169348	0.342173
TAOK1	12773.8	-0.202429	0.0848175	-2.38664	0.0170032	0.343194
PPDPF	4672.06	-0.333182	0.139622	-2.38632	0.017018	0.343134
MOB4	4021.06	0.253662	0.106309	2.38609	0.0170288	0.342993
ZNF667	944.961	0.278259	0.116633	2.38577	0.0170435	0.342933
TOPORS	1004.32	0.289677	0.121481	2.38454	0.0171006	0.343723
TENM3	3589.18	-0.248841	0.104367	-2.38428	0.0171124	0.343602
FAM171A2	9395.52	-0.360711	0.151292	-2.3842	0.0171163	0.343323
ZNF92	1174.23	0.342362	0.143607	2.38402	0.0171249	0.343138
PTK2B	294.225	-0.332489	0.139481	-2.38377	0.0171364	0.343012
DPYD	72.4883	0.712151	0.298829	2.38314	0.0171656	0.343241
EEF1A1	161882	0.260948	0.109499	2.38311	0.017167	0.342913
AC005393.1	41.8931	0.831743	0.349109	2.38247	0.0171969	0.343156
MLF1	531.861	0.338752	0.142194	2.38232	0.017204	0.342942
BAIAP2-DT	2462.81	-0.317759	0.133412	-2.38179	0.0172289	0.343085
MCAM	549.686	-0.486256	0.204198	-2.3813	0.0172518	0.343185
NKAIN3	240.459	-0.453079	0.190296	-2.38092	0.0172694	0.343184
DNAL4	734.332	-0.285688	0.120013	-2.38047	0.0172907	0.343252
PRKD3	254.399	0.451539	0.189687	2.38044	0.017292	0.342926
MAFB	1633.59	-0.280069	0.11768	-2.37992	0.0173164	0.343056
AC124016.2	191.138	0.575627	0.241889	2.37972	0.0173258	0.342892
YIF1A	978.861	-0.26989	0.113522	-2.37743	0.0174336	0.344671
WSCD1	3069.15	-0.365763	0.153893	-2.37673	0.017467	0.344978
EIF3E	4448.74	0.327248	0.137742	2.3758	0.017511	0.345494
PPP2R5B	4627.39	-0.2635	0.110925	-2.37548	0.0175264	0.345443
NECTIN1	8117.24	-0.22873	0.0962951	-2.3753	0.0175345	0.345252
VPS50	2119.67	0.284191	0.119703	2.37414	0.0175899	0.345989
RPL23AP42	120.394	-0.513927	0.216498	-2.37382	0.017605	0.345933
AC021016.2	425.793	0.312777	0.131884	2.37161	0.0177108	0.347657
GRIN2D	1780.54	-0.338916	0.142927	-2.37125	0.0177281	0.347644
PLPP2	12.6883	1.71948	0.72519	2.37108	0.0177363	0.347451
AATK	1722.53	-0.306977	0.129481	-2.37083	0.0177483	0.347334
TMEM271	1011.46	-0.477218	0.201412	-2.36936	0.0178189	0.348362
DPM1	593.027	0.282771	0.119349	2.36927	0.0178231	0.348092
SLC26A11	1609.06	-0.264652	0.111709	-2.36913	0.0178301	0.347877
RIOK2	1145.61	0.267425	0.112897	2.36874	0.0178488	0.347889
PRR3	1352.97	0.1727	0.0729397	2.36771	0.0178987	0.348509
NUP42	1053.82	0.193593	0.0817737	2.36742	0.0179124	0.348424
CPT2	588.652	-0.253592	0.107123	-2.36728	0.0179192	0.348206
KDM4B	6890.08	-0.233498	0.0986389	-2.3672	0.0179232	0.347934
C9orf16	1977.79	-0.344338	0.145464	-2.36718	0.0179243	0.347606
RMI1	1262.43	0.233896	0.0988264	2.36674	0.0179455	0.347667
C17orf113	303.328	-0.351925	0.148715	-2.36644	0.01796	0.347599
ZNF527	687.496	0.263671	0.111426	2.36633	0.0179653	0.347353
AC104072.1	49.8852	0.590889	0.249813	2.36533	0.0180141	0.347947
TCAIM	959.132	0.246445	0.104205	2.36501	0.0180298	0.347903
CMTM6	437.329	0.263791	0.111565	2.36445	0.0180569	0.348078
OIP5-AS1	5589.4	0.217912	0.092174	2.36414	0.018072	0.348022
ZNF684	78.0616	0.641236	0.271304	2.36353	0.0181018	0.348248
ELFN2	2019.01	-0.360635	0.15261	-2.3631	0.0181225	0.348299
CHRM3	1169.64	-0.240819	0.101909	-2.36307	0.0181242	0.347985
AC005775.1	36.1106	-0.967952	0.409625	-2.36302	0.0181268	0.347688
COMMD9	2499.57	0.192609	0.0815164	2.36282	0.0181364	0.347527
HAUS6	1117.11	0.261683	0.11076	2.36261	0.0181468	0.347381
AC124045.1	334.18	0.353223	0.149509	2.36255	0.0181496	0.34709
JAZF1	2288.82	0.218831	0.0926676	2.36146	0.0182031	0.347769
NENF	131.074	-0.459687	0.194731	-2.36063	0.0182439	0.348204
RXRA	442.975	-0.366829	0.155396	-2.3606	0.0182453	0.347886
SMAD7	244.756	-0.393152	0.166549	-2.36058	0.0182466	0.347568
ARL6IP6	368.422	0.322958	0.136856	2.35984	0.0182827	0.347912
FAM43A	231.717	-0.543715	0.230425	-2.35962	0.0182938	0.34778
ADCY1	8468.52	-0.257498	0.109147	-2.35918	0.0183153	0.347847
AC126755.1	1757.83	-0.454952	0.192901	-2.35847	0.0183506	0.348175
UACA	97.6282	0.931684	0.395227	2.35734	0.0184063	0.348888
ESD	3259.06	0.182436	0.0773909	2.35733	0.018407	0.348559
KIF19	49.8993	-0.846601	0.359284	-2.35635	0.0184553	0.349131
PLXND1	124.69	-0.563855	0.239304	-2.35623	0.0184617	0.34891
MDGA1	17235	-0.3583	0.152099	-2.3557	0.0184878	0.349061
AC010285.1	10.5843	1.35053	0.573392	2.35534	0.0185059	0.349061
PRMT7	1259.71	-0.230374	0.0978783	-2.35368	0.0185888	0.350283
LZTR1	3058.35	-0.249569	0.106038	-2.35357	0.018594	0.350039
SIK1B	301.04	-0.406332	0.172705	-2.35275	0.0186353	0.350474
GGA1	1835.03	-0.228835	0.0972823	-2.35227	0.0186591	0.35058
AC092111.1	292.973	0.325008	0.138172	2.3522	0.0186626	0.350305
CTSS	48.4017	0.686162	0.291753	2.35186	0.0186799	0.350289
RUNDC1	1965.53	-0.169005	0.0718865	-2.351	0.018723	0.350757
WDR78	159.703	0.604524	0.257268	2.34978	0.0187846	0.351568
CD302	13.9532	1.32033	0.561916	2.34969	0.018789	0.351311
RPS15A	4094.85	0.348779	0.148444	2.34957	0.0187953	0.351088
AC092376.2	684.721	0.40272	0.171433	2.34914	0.018817	0.351154
PLA2G4B	97.4649	1.06159	0.452016	2.34858	0.0188454	0.351343
KLF16	819.377	-0.453683	0.19318	-2.3485	0.0188491	0.351074
MYLK	246.307	0.398892	0.169853	2.34845	0.0188515	0.35078
ATP2B3	2298.05	-0.228625	0.0973534	-2.3484	0.0188543	0.350495
C6orf62	4459.61	0.244479	0.104129	2.34785	0.0188823	0.350677
AL662797.1	74.4221	2.27279	0.968401	2.34695	0.0189275	0.351179
SUSD6	1024.99	-0.236209	0.100662	-2.34656	0.0189478	0.351217
ZNF813	236.294	0.460549	0.196288	2.34629	0.0189613	0.351129
SEC11A	1321.45	0.211944	0.090334	2.34622	0.0189648	0.350857
PPP4R2	2618.91	0.243844	0.103963	2.34548	0.0190024	0.351216
ZBTB41	3442.19	0.251883	0.107405	2.34518	0.0190178	0.351165
CDC7	826.443	0.263836	0.112504	2.34512	0.0190207	0.350884
ADARB2	1735.11	-0.35359	0.150872	-2.34365	0.0190962	0.351938
IQSEC1	6710.64	-0.207837	0.0887174	-2.34269	0.0191454	0.352509
DOCK3	4723.14	-0.209087	0.0892571	-2.34253	0.0191535	0.352322
POLR3G	59.1238	0.639854	0.273209	2.342	0.0191809	0.352491
ARRB2	2489.59	-0.248849	0.106259	-2.3419	0.0191859	0.352246
CLVS2	2525.54	0.244964	0.104618	2.3415	0.0192062	0.352285
AC011477.3	112.16	0.510006	0.217865	2.34093	0.0192357	0.35249
AC068700.1	495.788	0.325747	0.139188	2.34033	0.0192665	0.352719
ISG15	28.7502	-0.874634	0.37377	-2.34003	0.019282	0.352668
ENPP7P12	21.8695	1.03329	0.441773	2.33896	0.0193375	0.353349
MEIS3P2	199.305	-0.403001	0.172312	-2.33879	0.0193463	0.353175
MYO15A	46.935	0.8631	0.369059	2.33865	0.0193535	0.352973
CPSF6	6499	0.223279	0.0954749	2.33862	0.0193551	0.352669
MACF1	19782.7	-0.19905	0.0851186	-2.3385	0.0193613	0.352449
AC005740.5	47.384	-0.740407	0.316626	-2.33843	0.0193649	0.352182
KIAA0895L	7118.18	-0.243497	0.104156	-2.33781	0.0193971	0.352435
SMPD4	4057.04	-0.178293	0.0762734	-2.33755	0.0194107	0.352351
HSF2	2224.65	0.216618	0.0926962	2.33686	0.0194466	0.35267
TMEM198	1503.25	-0.296778	0.126999	-2.33685	0.0194468	0.352343
C1QTNF3	69.468	0.548481	0.234719	2.33676	0.0194518	0.352102
TSHZ1	677.831	-0.269039	0.115183	-2.33576	0.0195035	0.352708
PGRMC2	1795.2	0.267873	0.114691	2.33561	0.0195116	0.352524
XPO1	8097.34	0.208411	0.0892789	2.33438	0.0195758	0.353352
TNS3	51.3192	-0.605658	0.259483	-2.3341	0.0195906	0.35329
ZNF700	457.954	0.343616	0.147274	2.33318	0.0196389	0.35383
TNRC18	6758.23	-0.341247	0.146304	-2.33246	0.0196765	0.354177
PRSS8	11.9272	1.40654	0.603051	2.33238	0.0196806	0.353921
AP4B1	869.985	0.275563	0.118186	2.33161	0.0197211	0.354318
SNX10	2742.6	0.283936	0.121811	2.33095	0.019756	0.354616
PHF2	4026.78	-0.200335	0.0859951	-2.32961	0.0198266	0.355552
FBXO44	2569.57	-0.31747	0.1364	-2.3275	0.0199385	0.357227
KYAT1	228.148	-0.517189	0.222237	-2.32719	0.0199551	0.357193
CLIP4	584.217	0.261001	0.112163	2.32698	0.0199663	0.357061
KIRREL1	2570.48	-0.269381	0.115768	-2.32691	0.0199699	0.356795
TRPM7	1545.06	0.309227	0.132967	2.3256	0.0200399	0.357715
ZCCHC9	310.573	0.26949	0.115894	2.32531	0.0200556	0.357664
C18orf65	12.9023	-1.6003	0.688213	-2.3253	0.0200557	0.357336
RRM1	1889.02	0.220585	0.0949281	2.32371	0.0201412	0.358528
RFT1	648.128	-0.214881	0.0924809	-2.32352	0.0201511	0.358374
ANKRD10	2687.88	0.268944	0.11577	2.32309	0.0201742	0.358454
PPP1R16A	1140.51	-0.268742	0.115713	-2.32249	0.0202065	0.358698
TBCEL	927.355	0.265969	0.114547	2.32192	0.0202371	0.35891
MEX3D	2701.2	-0.279892	0.12055	-2.32178	0.0202446	0.358713
KMT2B	3893.06	-0.294279	0.126757	-2.3216	0.0202546	0.358562
RAD9A	520.012	-0.403883	0.17397	-2.32157	0.0202563	0.358264
PRRC1	2301.8	0.170147	0.0732916	2.3215	0.0202597	0.357996
MEAF6	5986.13	0.159134	0.0685482	2.32148	0.0202607	0.357686
OGDHL	774.213	-0.230437	0.099263	-2.32147	0.0202613	0.357369
ZSWIM9	922.737	-0.388687	0.167484	-2.32074	0.0203009	0.357741
CFAP69	61.8824	0.603653	0.260125	2.32063	0.0203069	0.357521
AC009902.2	39.0192	-0.763175	0.328892	-2.32044	0.020317	0.357372
ADGRG1	6820.67	-0.238005	0.102574	-2.32032	0.0203235	0.35716
RNASEH2B	475.932	0.324693	0.139982	2.31954	0.0203659	0.357579
AL031282.2	1215.77	-0.309997	0.1337	-2.3186	0.0204168	0.358148
ZBTB16	219.112	-0.43272	0.186659	-2.31824	0.0204364	0.358167
TMEM132A	19418.2	-0.246357	0.106279	-2.31803	0.0204479	0.358043
ARAP2	117.483	-0.505759	0.218238	-2.31747	0.0204784	0.358252
HSPH1	8814.25	0.216188	0.0932967	2.3172	0.0204926	0.358175
ST13P4	59.0431	0.854944	0.369017	2.31681	0.0205139	0.358222
SPATC1L	730.063	-0.250073	0.10794	-2.31678	0.0205159	0.357933
RPSAP15	560.823	0.259449	0.112026	2.31598	0.0205595	0.35837
TUBGCP6	2502.53	-0.388428	0.167737	-2.31569	0.020575	0.358318
RGS17	2460.38	0.235755	0.101815	2.31553	0.020584	0.358151
RBIS	348.251	0.316231	0.13659	2.31518	0.0206032	0.358162
NUMA1	10994.2	-0.288515	0.124626	-2.31504	0.0206106	0.357968
SERTM1	77.3424	0.612233	0.264515	2.31455	0.0206373	0.35811
GPR180	878.605	0.234222	0.101205	2.31434	0.020649	0.35799
TSPAN9	1105.55	-0.310739	0.134289	-2.31396	0.0206698	0.358029
PPP3CC	1389.17	0.24784	0.10711	2.31389	0.0206739	0.35778
PAPSS2	36.6488	0.755278	0.32648	2.3134	0.0207007	0.357923
SMIM18	855.44	0.338233	0.146252	2.31268	0.0207404	0.358287
LINC02803	18.0621	1.21409	0.524979	2.31265	0.0207421	0.357997
MRPL14	434.423	-0.304764	0.131784	-2.3126	0.0207445	0.357718
TAF2	960.889	0.234347	0.101342	2.31243	0.0207542	0.357565
AC244197.3	139.399	0.837824	0.362353	2.31217	0.0207681	0.357486
CEBPA	76.9471	-0.847635	0.366599	-2.31216	0.0207688	0.357179
SRGAP2C	845.822	0.308473	0.133427	2.31193	0.0207817	0.357082
SEMA6B	4599.67	-0.300662	0.130073	-2.31149	0.0208055	0.357174
CCDC88A	11611.6	0.308467	0.133515	2.31036	0.0208684	0.357936
ZER1	3586.93	-0.173484	0.0751139	-2.30962	0.0209093	0.358318
TUBB	103808	0.180914	0.0783438	2.30923	0.0209309	0.35837
MEMO1P1	66.9261	0.915733	0.396683	2.30848	0.0209726	0.358766
EP400	6314.35	-0.240274	0.104113	-2.30782	0.0210094	0.359077
CRIM1	6295.96	-0.189985	0.0823606	-2.30674	0.0210691	0.359778
G3BP1	3878.68	0.235394	0.102053	2.30658	0.0210784	0.359618
RSPRY1	3105.15	0.185328	0.0803558	2.30634	0.0210914	0.359523
ETHE1	171.816	-0.362429	0.157177	-2.30587	0.021118	0.359658
PLCG1	9260.8	-0.209123	0.0906954	-2.30577	0.0211234	0.359432
RABGEF1	1199.97	0.221632	0.0961627	2.30476	0.0211798	0.360075
HSPA4L	2279.63	0.242418	0.105201	2.30433	0.0212043	0.360174
ZNF600	15.2504	1.27294	0.552479	2.30405	0.0212199	0.360122
RTN3P1	167.373	0.453674	0.196917	2.30388	0.0212293	0.359965
ULK1	4207.38	-0.23894	0.103733	-2.30341	0.0212559	0.360101
RNF145	5426.68	0.263067	0.114244	2.30267	0.0212972	0.360483
HOMEZ	776.455	0.314858	0.136739	2.30262	0.0213001	0.360216
NEURL4	3707.89	-0.293254	0.127379	-2.30221	0.0213234	0.360294
PSMC6	2656.32	0.21271	0.0924112	2.30178	0.0213478	0.360391
RTKN2	270.027	0.392622	0.170587	2.30159	0.0213584	0.360256
GSDMB	203.788	0.653492	0.283936	2.30154	0.0213611	0.359985
SOCS4	5869.63	0.21681	0.0942213	2.30107	0.0213875	0.360117
LRRD1	30.6082	0.90142	0.391889	2.30019	0.0214372	0.360639
AC090616.6	113.169	0.634351	0.275783	2.30018	0.0214381	0.36034
SLC6A12	15.9828	-1.0627	0.462045	-2.3	0.0214484	0.360199
SFT2D1	379.723	-0.313948	0.136503	-2.29993	0.0214522	0.35995
C1orf122	1630.02	-0.384141	0.167027	-2.29987	0.0214553	0.359689
B3GALT6	2967.9	-0.29324	0.127518	-2.29959	0.0214712	0.359642
BICD2	4659.94	-0.184749	0.0803577	-2.29908	0.0215005	0.359821
LRRFIP2	2613.07	0.217586	0.0946627	2.29854	0.0215313	0.360025
MICU3	2386.16	0.278508	0.121204	2.29784	0.0215709	0.360375
NKD1	809.57	-0.324195	0.141093	-2.29775	0.021576	0.360147
PRPF31	1181.11	-0.212389	0.092475	-2.29672	0.0216348	0.360817
LMCD1	60.0299	-1.73303	0.754696	-2.29633	0.0216569	0.360873
KAT8	1378.29	-0.172876	0.075284	-2.29632	0.0216576	0.360574
MBNL2	336.29	0.379553	0.1653	2.29614	0.0216676	0.36043
VPS51	1954.99	-0.286974	0.125044	-2.29499	0.0217336	0.361217
MOB3C	196.743	-0.429886	0.187413	-2.29379	0.0218025	0.362049
AC010247.2	903.031	0.366716	0.159885	2.29362	0.0218121	0.361898
ZMPSTE24	1577.97	0.254984	0.111179	2.29345	0.0218221	0.361752
PLPP4	13.7311	-1.46913	0.64058	-2.29344	0.0218227	0.361451
AL139385.1	14.1467	-1.30352	0.56844	-2.29315	0.0218392	0.361414
SMPD3	10823.5	-0.187517	0.0817828	-2.29287	0.0218554	0.361372
EIF3M	2844.56	0.220781	0.0963087	2.29243	0.0218811	0.361487
CELSR2	13193.7	-0.262688	0.11461	-2.29201	0.0219051	0.361574
CHD1	2202.99	0.276878	0.120811	2.29182	0.0219159	0.361443
VAMP7	1018.54	0.268319	0.117101	2.29135	0.0219429	0.36158
NIM1K	262.887	-0.47176	0.205913	-2.29106	0.0219597	0.361548
DISC1	438.714	-0.244654	0.106826	-2.29021	0.0220092	0.362054
ZNF254	1823.57	0.255446	0.11154	2.29016	0.0220118	0.361789
MBD3	4028.78	-0.279768	0.122174	-2.2899	0.0220269	0.361729
IFFO1	1189.69	-0.328221	0.143404	-2.28879	0.0220916	0.362482
PRRT4	600.654	-0.405058	0.177018	-2.28823	0.0221239	0.362705
DMRTA1	81.6705	0.619784	0.270876	2.28808	0.0221331	0.362547
AC138969.2	666.25	-0.43444	0.189891	-2.28784	0.022147	0.362467
RAP2A	3937.49	0.250257	0.109389	2.28777	0.022151	0.362225
MRS2	2153.79	0.185434	0.0810637	2.28751	0.0221663	0.362169
SLC15A2	17.2541	1.40337	0.613549	2.2873	0.0221785	0.36206
IFRD2	353.446	-0.357059	0.156123	-2.28704	0.0221933	0.361996
AC066612.1	73.8505	0.528039	0.230905	2.28683	0.0222059	0.361896
TXNRD2	414.834	-0.297959	0.130307	-2.28659	0.0222197	0.361816
TSR1	1834.5	-0.17354	0.0759053	-2.28627	0.0222382	0.361812
LRP1B	1777.24	-0.26193	0.114574	-2.28613	0.0222468	0.361647
SYVN1	1803.92	-0.194545	0.0851425	-2.28493	0.0223168	0.362479
PEX16	705.652	-0.269629	0.118049	-2.28405	0.0223687	0.363016
FOXF1	60.402	-0.744444	0.325939	-2.284	0.0223716	0.362759
AC090739.1	16.4187	1.13788	0.498237	2.28382	0.0223824	0.362629
AC110597.1	39.7366	0.765084	0.335058	2.28344	0.0224044	0.362681
IRS2	3441.08	-0.22848	0.100067	-2.28327	0.0224144	0.362538
GNPAT	1824.88	0.167083	0.0731961	2.28267	0.0224496	0.362804
BRD3	6182.74	-0.172623	0.0756278	-2.28254	0.0224577	0.362631
LRRC7	1412.34	0.355838	0.155902	2.28246	0.0224624	0.362404
MRPS18A	484.503	-0.222703	0.0975887	-2.28206	0.022486	0.362481
YWHAZ	52085	0.279583	0.122533	2.28169	0.0225075	0.362525
SEMA4C	7871.52	-0.254017	0.111349	-2.28127	0.0225325	0.362625
LRRC24	775.717	-0.288661	0.126609	-2.27994	0.022611	0.363584
THUMPD2	397.34	0.264599	0.116056	2.27992	0.0226125	0.363305
AP5M1	4223.27	0.239951	0.105255	2.2797	0.0226252	0.363209
RUFY3	28388.2	0.186101	0.0816428	2.27945	0.0226401	0.363145
FAM98C	699.292	-0.39126	0.171649	-2.27941	0.0226425	0.362882
ATP9B	855.912	-0.223172	0.097965	-2.27808	0.0227219	0.363852
Z69733.1	59.589	0.679377	0.298255	2.27784	0.0227361	0.363778
LHFPL3	318.416	0.396724	0.174167	2.27784	0.0227363	0.363479
TAF5	527.55	0.237112	0.104115	2.2774	0.0227626	0.363598
COPS4	2193.62	0.197388	0.0866768	2.27729	0.022769	0.3634
AC010680.5	11.1888	1.28464	0.564212	2.27688	0.0227934	0.363488
OTUD7B	600.588	-0.260471	0.114427	-2.2763	0.0228279	0.363738
PHKB	3866.94	0.199941	0.0878461	2.27604	0.0228438	0.363692
MSN	1405.52	0.375885	0.165175	2.27568	0.0228652	0.363731
WIPF3	390.751	0.535839	0.235667	2.27371	0.0229833	0.36531
C16orf96	84.8033	-0.480032	0.211179	-2.2731	0.0230199	0.36559
AC008771.1	86.2121	-0.62463	0.274857	-2.27257	0.0230523	0.365804
NR2C1	1375.48	0.261169	0.114924	2.27254	0.0230539	0.365528
HDX	725.379	0.244821	0.107731	2.27253	0.0230548	0.365242
AL731577.2	179.78	-0.459725	0.20232	-2.27226	0.0230707	0.365195
MAL2	651.711	0.31652	0.139571	2.26781	0.0233406	0.369164
CCDC154	18.8073	0.994569	0.438649	2.26735	0.023369	0.36931
MMUT	1892.73	0.20466	0.0902754	2.26706	0.0233865	0.369284
C5orf56	37.5528	-0.793799	0.350188	-2.26678	0.0234038	0.369256
EIF3H	4028.8	0.418144	0.184505	2.2663	0.0234333	0.369419
TMEM74	1098.38	0.305846	0.134995	2.26561	0.0234754	0.369781
AC104137.1	45.2099	0.741884	0.327509	2.26523	0.0234983	0.36984
ZNF644	3251.59	0.250661	0.110691	2.26452	0.0235423	0.37023
GALK1	158.552	-0.43216	0.190878	-2.26407	0.02357	0.370364
DIRC3	43.1113	0.872096	0.385314	2.26334	0.0236148	0.370766
DIMT1	2027.87	0.261364	0.115522	2.26246	0.0236691	0.371316
RTN3	29611.2	0.186532	0.0824583	2.26214	0.0236885	0.371319
MAP3K10	5554.33	-0.29826	0.131913	-2.26103	0.0237572	0.372094
SLC9A3-AS1	1129.78	-0.34595	0.153075	-2.26	0.0238215	0.372797
FAT1	5042.04	-0.255748	0.11317	-2.25986	0.0238298	0.372626
VAMP1	813.873	-0.247751	0.109656	-2.25936	0.0238612	0.372815
ATP6V1C1	6335.21	0.192924	0.0854124	2.25873	0.0239	0.373118
RAB4B	353.521	-0.581839	0.257661	-2.25816	0.0239356	0.373373
JAG2	3629.4	-0.27733	0.122848	-2.2575	0.0239767	0.373712
UNCX	2333.65	-0.691579	0.306375	-2.2573	0.0239895	0.373608
KCNA2	6183.28	-0.226891	0.100539	-2.25675	0.0240234	0.373835
BRAT1	1136.82	-0.296372	0.131414	-2.25525	0.0241177	0.375001
DHX57	3182.8	0.166748	0.0739417	2.25513	0.0241251	0.374814
ZNF493	1355.81	0.263612	0.116906	2.2549	0.0241398	0.37474
CLMP	1909.75	-0.245478	0.108886	-2.25444	0.0241684	0.374882
IGFALS	24.2429	-0.88404	0.392167	-2.25425	0.0241807	0.374771
AP002381.2	62.6573	-0.631148	0.280118	-2.25315	0.0242498	0.375541
TENM4	7407.55	-0.312328	0.13863	-2.25297	0.0242613	0.375417
PGD	10854.4	0.168986	0.0750161	2.25266	0.0242806	0.375415
PPP1CC	4432.79	0.18562	0.0824042	2.25256	0.0242869	0.375212
DBH	71.1262	-0.499567	0.221789	-2.25244	0.0242945	0.375029
HIVEP3	2126.19	-0.223751	0.0994006	-2.251	0.0243856	0.376135
SPON2	188.096	-0.573395	0.254842	-2.25	0.024449	0.376811
PLEKHA5	4430.58	0.214006	0.0951233	2.24977	0.0244635	0.376735
AC241585.2	69.3537	-0.604882	0.268874	-2.24969	0.0244689	0.376516
EID2	1488.26	-0.292177	0.129892	-2.24939	0.0244878	0.376507
EIF4BP7	98.6205	0.483861	0.215118	2.24929	0.0244943	0.376308
CRABP1	3226.89	-0.666589	0.296364	-2.24922	0.0244982	0.376068
NSRP1	526.376	0.302955	0.134715	2.24885	0.0245221	0.376135
VPS26A	2930.47	0.32459	0.14436	2.24847	0.024546	0.376202
MIDN	9821.92	-0.22287	0.0991323	-2.24821	0.0245628	0.376161
CEP120	2081.86	0.282374	0.125653	2.24726	0.0246237	0.376795
SLC38A10	1776.3	-0.325019	0.144656	-2.24684	0.0246503	0.376904
PDP2	1212.57	0.269	0.119731	2.24671	0.0246587	0.376733
LCOR	11639.9	0.210753	0.0938086	2.24663	0.0246637	0.376511
NSG1	23289.8	0.161081	0.0717113	2.24625	0.0246881	0.376586
AP1S2	5035.6	0.325733	0.145024	2.24606	0.0246999	0.376469
LINC00622	207.757	0.438481	0.195224	2.24604	0.0247013	0.376193
LINC01783	91.0222	-0.53806	0.2396	-2.24566	0.024726	0.376271
EIF3L	8453.82	0.246181	0.109663	2.24488	0.0247756	0.376729
VAV2	4343.41	-0.196188	0.0874003	-2.2447	0.0247873	0.37661
ARHGEF40	2197.31	-0.233819	0.10425	-2.24286	0.0249056	0.37811
FURIN	1089.68	-0.241502	0.107698	-2.2424	0.0249357	0.378271
TMEM47	1435.92	0.266543	0.11888	2.24211	0.0249539	0.378249
PGLS	1223.17	-0.197562	0.0881354	-2.24157	0.024989	0.378483
WDR24	637.067	-0.290683	0.129693	-2.24131	0.025006	0.378444
TCP11L2	231.502	-0.499625	0.222931	-2.24116	0.0250155	0.37829
SGCB	5788.41	0.20666	0.092223	2.24088	0.025034	0.378275
CBWD2	1381.4	0.170263	0.0759898	2.2406	0.0250517	0.378246
GPSM1	6832.91	-0.258558	0.115448	-2.23961	0.0251161	0.378922
BSN-DT	23.7375	-0.968067	0.432304	-2.23932	0.0251352	0.378912
CASC3	5520.8	-0.149879	0.066941	-2.23898	0.0251575	0.378953
BLZF1	428.651	0.332546	0.148554	2.23856	0.0251846	0.379066
OGFOD3	863.229	-0.272005	0.121524	-2.23828	0.0252026	0.37904
SDR39U1	606.509	-0.453953	0.202835	-2.23804	0.0252185	0.378985
C3orf14	1915.69	0.291632	0.130331	2.23762	0.0252457	0.379098
PANK4	1447.89	-0.252603	0.112959	-2.23624	0.0253361	0.380159
TRIP13	82.2399	0.491677	0.219913	2.23578	0.0253663	0.380317
MPP7	409.792	0.27363	0.122392	2.23569	0.0253722	0.38011
AC100839.1	20.1383	-0.960807	0.429891	-2.235	0.0254174	0.380492
PPIL3	703.067	0.209349	0.0937149	2.23389	0.0254903	0.381287
PPL	873.428	-0.248529	0.111258	-2.2338	0.0254962	0.38108
SNX16	436.094	0.310025	0.138802	2.23358	0.0255108	0.381004
BCAR1	3247.69	-0.284271	0.127284	-2.23336	0.0255251	0.380922
SEC22C	2160.63	0.22625	0.101324	2.23294	0.025553	0.381044
ZNF25	1838.59	0.222149	0.0994926	2.23282	0.0255611	0.380871
NDUFAF5	1393.06	0.204685	0.091673	2.23277	0.0255638	0.380617
ZNF500	677.037	-0.342087	0.153238	-2.2324	0.0255888	0.380695
ADAMTS15	68.9069	-0.623669	0.279485	-2.23149	0.0256487	0.381292
METTL14	1292.33	0.249276	0.111712	2.23142	0.0256534	0.381069
CYP27B1	40.9946	-0.710435	0.318442	-2.23097	0.0256833	0.381219
SH3BP2	4099.55	-0.35517	0.15923	-2.23054	0.0257115	0.381344
PLEKHH3	998.813	-0.356262	0.159731	-2.23038	0.025722	0.381207
RELT	492.636	-0.260485	0.116825	-2.22971	0.0257666	0.381575
TAS1R3	122.831	-0.41689	0.186977	-2.22964	0.0257715	0.381355
PLXNB2	4193.36	-0.253079	0.113508	-2.22962	0.0257726	0.381079
KCNB1	6147.83	-0.216879	0.0972943	-2.22911	0.0258069	0.381294
TNFAIP2	191.867	-0.390939	0.17538	-2.2291	0.0258073	0.381008
PITPNB	4198.26	0.20705	0.0929067	2.22858	0.0258422	0.381231
CACNA1E	8262.22	-0.211922	0.095117	-2.22801	0.0258795	0.381491
ATAD3B	1013.42	-0.412925	0.18539	-2.22733	0.0259254	0.381876
NOS2	30.0509	-0.763583	0.342867	-2.22705	0.0259438	0.381855
CBLN2	1262.99	0.276088	0.123973	2.227	0.0259472	0.381614
HPS6	871.376	-0.279005	0.125293	-2.22682	0.0259595	0.381504
AC021054.1	59.2227	-0.549197	0.246728	-2.22592	0.0260198	0.382099
FMNL1	708.304	-0.291744	0.131081	-2.22567	0.0260362	0.382049
LINC01176	14.6606	1.30683	0.587241	2.22537	0.0260562	0.382051
PPIAP29	82.4936	0.515646	0.231719	2.22531	0.0260606	0.381826
RNF215	962.435	-0.314409	0.141348	-2.22436	0.0261244	0.382471
TIA1	7762.64	0.234271	0.105337	2.22401	0.026148	0.382525
FBXO28	1772.33	0.227039	0.10212	2.22325	0.0261987	0.382978
SMC5	1784.81	0.266587	0.119916	2.22312	0.0262077	0.382818
COL11A1	247.907	-0.511193	0.229975	-2.22282	0.0262279	0.382824
PAPOLA	6361.86	0.217329	0.0977938	2.22231	0.026262	0.383033
OSBPL6	2426.54	0.210702	0.0948288	2.22192	0.0262888	0.383134
ATP5F1D	1826.3	-0.265642	0.119567	-2.2217	0.0263037	0.383061
SPINK5	19.4258	1.5904	0.715995	2.22124	0.0263346	0.383222
WRN	709.257	0.283997	0.127906	2.22035	0.0263951	0.383813
AD000671.2	49.3865	-0.816209	0.36768	-2.21989	0.0264264	0.383978
NAP1L1	11390.6	0.266536	0.120108	2.21913	0.0264778	0.384436
AL031985.3	664.431	0.311637	0.140442	2.21897	0.0264891	0.384311
SFXN1	3652.55	0.189745	0.0855118	2.21893	0.0264914	0.384055
PARTICL	178.322	-0.385986	0.173981	-2.21855	0.0265174	0.384144
CEP290	2455.41	0.25848	0.116554	2.21769	0.0265758	0.384702
SYN3	2064.89	-0.239541	0.108014	-2.21768	0.0265769	0.384429
CLDN12	2246.97	0.287958	0.12987	2.21728	0.0266039	0.384532
SETD4	1071.09	-0.197002	0.0888632	-2.21691	0.0266294	0.384611
ZNF282	2035.86	-0.224018	0.101112	-2.21554	0.026723	0.385675
LIG4	2246.77	0.24417	0.110228	2.21515	0.02675	0.385776
ZNF286A	4948.19	0.203264	0.0917639	2.21508	0.0267548	0.385557
BRF1	2882.87	-0.248629	0.112244	-2.21507	0.0267553	0.385277
KLHDC9	324.407	-0.387849	0.175096	-2.21507	0.0267555	0.384992
USP1	790.07	0.248776	0.112372	2.21387	0.026838	0.385891
SERTAD4-AS1	53.8114	-0.66064	0.298419	-2.2138	0.0268424	0.385667
ORC3	1650.5	0.26178	0.11825	2.21379	0.026843	0.385388
CRACR2B	189.018	-0.524219	0.236905	-2.21278	0.0269126	0.3861
AL023806.3	48.9748	0.654169	0.295759	2.21183	0.0269785	0.386759
HEXIM1	1893.74	-0.225732	0.102073	-2.21147	0.027003	0.386822
AC005332.6	1596.69	0.210331	0.0951146	2.21134	0.0270125	0.386671
TRIM71	8469.66	-0.202274	0.0914739	-2.21127	0.027017	0.386449
AC110619.1	109.177	-0.596843	0.269985	-2.21065	0.0270598	0.386775
KCNIP2	1248.57	-0.208918	0.0945547	-2.2095	0.0271402	0.387637
IGF1R	7586.46	-0.212458	0.0961843	-2.20886	0.0271842	0.387977
SLC35F4	179.758	0.473292	0.214305	2.2085	0.0272096	0.388054
CHST3	17.7186	-1.02167	0.462664	-2.20823	0.027228	0.388029
MTERF4	2049.35	0.278513	0.126139	2.20799	0.0272451	0.387986
CACNA1I	1632.34	-0.295361	0.133774	-2.20791	0.0272504	0.387776
KLHL17	820.036	-0.351313	0.15913	-2.20771	0.0272648	0.387694
PRKAA2	1343.09	0.263688	0.11944	2.2077	0.0272651	0.387413
ARID4A	2654.67	0.189976	0.0860595	2.2075	0.0272794	0.387331
DDRGK1	1232.75	-0.280875	0.127263	-2.20705	0.0273107	0.387491
ALPK1	229.796	-0.40669	0.184288	-2.20682	0.0273267	0.387433
AC078819.1	218.369	-0.338376	0.153346	-2.20661	0.027341	0.387352
INSYN1-AS1	51.4115	-0.634534	0.287613	-2.20621	0.0273695	0.38747
HNRNPA0	15090.5	-0.193607	0.0877768	-2.20568	0.0274065	0.38771
AL592148.3	60.5684	0.636659	0.288665	2.20553	0.027417	0.387574
PELP1	3682.92	-0.25633	0.116246	-2.20506	0.0274497	0.387752
CYB561A3	739.14	-0.300923	0.136491	-2.20471	0.0274745	0.387818
MTG1	1702.57	-0.200542	0.0909656	-2.20459	0.0274829	0.387654
LRP2BP	158.177	0.628396	0.285055	2.20448	0.0274909	0.387484
NELL1	2208.31	0.193404	0.0877415	2.20425	0.0275067	0.387423
STARD3	1750.35	-0.239749	0.108777	-2.20404	0.0275216	0.38735
N4BP2L2	3407.68	0.270116	0.122578	2.20363	0.0275503	0.387471
AC110774.1	127.171	0.433243	0.19664	2.20323	0.0275789	0.387591
AQP4-AS1	15.6601	1.22625	0.556585	2.20316	0.0275833	0.387371
FBXO38	2170.37	0.187076	0.0849437	2.20235	0.0276404	0.38789
AC129492.3	890.13	-0.361587	0.164211	-2.20196	0.0276679	0.387994
SNCA	6399.62	0.275495	0.125216	2.20016	0.0277958	0.389505
PIPSL	47.5023	-0.604167	0.274736	-2.19908	0.027872	0.390289
CCNG2	2701.44	0.202417	0.0920462	2.19908	0.0278721	0.390007
CACNB2	580.575	0.268881	0.122271	2.19906	0.0278738	0.389748
SEC22B	2804.08	0.23913	0.10876	2.19869	0.0278997	0.389828
ADGRB1	4967.05	-0.363794	0.165461	-2.19867	0.0279015	0.389571
FGF7P3	178.452	0.392909	0.178711	2.19858	0.0279078	0.389377
GET4	1890.5	-0.208491	0.0948339	-2.19849	0.0279144	0.389188
PCDHB3	807.302	-0.228417	0.103911	-2.19819	0.0279352	0.389198
FAM76B	1414.81	0.285653	0.12996	2.19802	0.0279479	0.389093
ZNF749	812.322	-0.30802	0.140149	-2.19781	0.0279629	0.389021
AP001029.2	18.6151	1.2737	0.579674	2.19726	0.0280017	0.38928
GFRA2	1676.75	0.269553	0.122727	2.19636	0.0280659	0.389891
DND1	40.7109	-1.01038	0.460034	-2.19631	0.0280698	0.389665
AC245100.7	83.3929	-0.482525	0.219723	-2.19606	0.0280874	0.389629
HECTD4	19410.9	-0.262161	0.119414	-2.1954	0.0281348	0.390007
FYN	7377.74	-0.183525	0.0836571	-2.19378	0.0282513	0.39134
ASXL1	4445.31	-0.2808	0.128003	-2.19369	0.0282577	0.391148
DNMT3A	6066.3	-0.190912	0.0870286	-2.19367	0.0282593	0.39089
DTNA	4816.99	-0.249006	0.113511	-2.19367	0.0282594	0.390611
RADX	1855.4	0.256557	0.117004	2.19272	0.0283278	0.391276
WSB2	8728	0.179528	0.0818872	2.19238	0.0283517	0.391327
RANGAP1	5813.43	-0.193823	0.0884193	-2.19209	0.0283731	0.391342
MYO7A	616.323	-0.321742	0.146798	-2.19174	0.0283986	0.391414
UBE2S	3153.6	-0.216305	0.0986912	-2.19173	0.028399	0.391139
FAM66A	205.252	-0.435943	0.198953	-2.19118	0.0284384	0.391404
DOCK11	2028.61	0.21632	0.0987425	2.19075	0.0284702	0.391562
ZSCAN9	1417.16	0.203953	0.0930998	2.19069	0.0284743	0.391338
ENOX1	1230.77	0.255541	0.116659	2.1905	0.028488	0.391249
CCND2	3009.62	-0.239918	0.109533	-2.19037	0.0284977	0.391103
DAPK1	6600.71	-0.123485	0.0563987	-2.1895	0.0285604	0.391685
ZNF84	5876.37	0.249401	0.113963	2.18844	0.0286379	0.392469
LINC00158	24.505	1.06059	0.484701	2.18812	0.0286608	0.392504
IBA57	782.72	-0.261032	0.11933	-2.18748	0.0287076	0.392866
TMCO6	207.582	-0.3202	0.146389	-2.18732	0.0287192	0.392746
AC044787.1	36.2247	-0.678979	0.310487	-2.18682	0.0287557	0.392967
FN1	201.124	-0.442934	0.20261	-2.18614	0.0288054	0.393368
RAB18	6741.31	0.212716	0.0973259	2.18561	0.0288442	0.39362
LTN1	2307.57	0.238264	0.109032	2.18527	0.028869	0.393679
PCNX2	4941.97	-0.146171	0.0668922	-2.18517	0.0288762	0.3935
MED23	1667.5	0.237771	0.108813	2.18513	0.0288794	0.393265
MRPS26	1026.81	-0.338008	0.15473	-2.18451	0.0289247	0.393604
SMYD3	820.438	0.211371	0.0967614	2.18445	0.028929	0.393385
ZNF581	315.442	-0.31013	0.141985	-2.18424	0.0289449	0.393324
GINS4	23.3323	0.874815	0.400528	2.18416	0.0289507	0.393127
ENDOG	719.691	-0.330276	0.151224	-2.18402	0.0289606	0.392985
TCN2	526.016	-0.273694	0.125327	-2.18384	0.0289741	0.392892
AC010735.2	10.2326	1.42758	0.653717	2.18378	0.0289782	0.39267
PTPRT	2615.71	-0.265065	0.121388	-2.18361	0.0289906	0.392564
CREB5	1016.04	-0.42273	0.193603	-2.18349	0.029	0.392415
CARD9	160.59	-0.697075	0.319257	-2.18343	0.0290043	0.392199
KIAA0319	707.262	0.218626	0.100146	2.18306	0.0290313	0.392288
CNTFR	7328.78	-0.229772	0.105275	-2.1826	0.0290655	0.392476
SCRIB	3274.16	-0.314487	0.144099	-2.18244	0.0290772	0.392359
RNF126	1383.16	-0.296354	0.135799	-2.1823	0.0290874	0.392222
FAM219A	11398	-0.208537	0.0955668	-2.1821	0.0291019	0.392144
SOX8	283.065	-0.311513	0.142763	-2.18202	0.0291078	0.391949
KIAA1671	1306.34	-0.184725	0.0846957	-2.18105	0.02918	0.392648
LINC00894	102.099	0.611657	0.280528	2.18038	0.0292293	0.393038
SIDT1	47.2681	0.974458	0.447036	2.17982	0.0292708	0.393321
SSC4D	35.5041	-0.796109	0.365253	-2.17961	0.0292862	0.393255
STX18-AS1	480.813	-0.271309	0.124508	-2.17906	0.0293275	0.393536
ZNF787	1195.7	-0.340561	0.156308	-2.17878	0.0293477	0.393532
FSIP2	95.3856	0.538116	0.246993	2.17867	0.029356	0.393371
FBN3	1790.4	-0.32583	0.149557	-2.17863	0.0293593	0.393141
NDST2	849.705	-0.245671	0.112767	-2.17856	0.029364	0.392932
MDN1	5054.41	-0.219036	0.100592	-2.17746	0.0294463	0.39376
DCHS1	12287.8	-0.264705	0.121584	-2.17713	0.0294709	0.393815
RAPGEF1	9343.26	-0.181187	0.0832312	-2.17691	0.0294869	0.393757
NRDE2	1755.27	-0.202647	0.0931103	-2.17642	0.0295242	0.393983
ADGRB2	3043.89	-0.202833	0.0932124	-2.17603	0.0295528	0.394091
FCHSD1	663.045	-0.311479	0.143223	-2.17478	0.0296469	0.395073
C5orf51	3712.87	0.236623	0.108859	2.17366	0.0297306	0.395915
ZNF550	554.148	0.292083	0.134417	2.17297	0.0297824	0.396332
GATD1	2569.21	-0.262326	0.120733	-2.17279	0.0297964	0.396245
DCTN1-AS1	236.399	-0.417207	0.192018	-2.17275	0.0297995	0.396013
AC074141.1	149.562	0.515507	0.237297	2.17241	0.0298246	0.396074
AC007614.1	256.32	0.402791	0.185446	2.172	0.0298553	0.396209
TPP1	529.476	0.257653	0.118646	2.1716	0.0298857	0.39634
MGLL	136.573	-0.495164	0.228023	-2.17155	0.0298895	0.396118
EFNB2	5498.15	-0.156938	0.0722727	-2.17147	0.0298958	0.39593
NEURL1	1884.37	-0.289639	0.133393	-2.17132	0.0299071	0.395808
MAP4	18283.8	0.184921	0.0851704	2.17119	0.0299166	0.395662
TAS2R14	70.8803	0.799441	0.368296	2.17065	0.0299578	0.395935
SRSF11	5952.51	0.210506	0.096982	2.17056	0.0299641	0.395748
ARL6IP5	5498.33	0.203467	0.0937401	2.17055	0.0299653	0.395493
ETFA	2351.74	0.254082	0.117064	2.17046	0.029972	0.39531
G0S2	15.1734	-1.10249	0.50797	-2.17039	0.0299771	0.395108
GTF3C3	1531.45	0.228189	0.10514	2.17033	0.0299821	0.394904
FOXRED2	1332.18	-0.230114	0.106085	-2.16916	0.0300709	0.395803
AC008462.1	29.7403	-0.829717	0.382638	-2.16842	0.030127	0.396272
DPYSL4	8838.39	-0.194987	0.0899301	-2.1682	0.0301433	0.396215
IRAK4	279.202	0.298634	0.137745	2.16802	0.0301568	0.396124
AC000123.1	11.0433	1.65251	0.762324	2.16772	0.0301799	0.396157
RNF44	8345.08	-0.206599	0.0953436	-2.16688	0.0302437	0.396725
STX8	552.777	0.263238	0.121526	2.16611	0.030303	0.397232
AL356489.3	18.1584	1.13406	0.523586	2.16594	0.0303157	0.397129
POLR1A	4693.38	-0.189067	0.0872984	-2.16575	0.03033	0.397047
AC005586.1	49.7765	-0.813051	0.375422	-2.1657	0.0303339	0.396829
SNCB	1415.34	-0.293293	0.135435	-2.16556	0.0303446	0.3967
YPEL3	1095.93	-0.244535	0.112934	-2.1653	0.0303645	0.396692
DCUN1D3	775.329	0.216369	0.0999418	2.16495	0.0303912	0.396771
LINC00645	1006.78	0.292863	0.135276	2.16492	0.0303937	0.396537
THRB	15.0283	1.24298	0.5742	2.16472	0.0304093	0.396471
RECQL	481.645	0.262561	0.121292	2.1647	0.0304104	0.396218
ZBTB7C	1780.13	-0.247421	0.114308	-2.16451	0.0304251	0.396142
RNF121	961.191	-0.26692	0.123338	-2.16413	0.0304541	0.396253
AC008038.1	3167.63	0.242998	0.112293	2.16397	0.030467	0.396153
CAPZA1	5146.68	0.254547	0.117635	2.16388	0.0304738	0.395975
SH3BGRL2	6156.07	0.252305	0.116603	2.16379	0.0304805	0.395795
AC016044.1	2313.48	-0.17565	0.0811852	-2.16357	0.030497	0.395743
DHCR7	5618.36	0.286584	0.132464	2.16349	0.0305037	0.395564
OGT	7516.75	0.192558	0.0890053	2.16344	0.030507	0.395341
GNPDA2	964.365	0.214044	0.0989823	2.16244	0.0305839	0.396072
DND1P1	49.4407	-0.668282	0.309131	-2.16181	0.0306329	0.396441
AFAP1	12077.7	-0.153654	0.071079	-2.16174	0.0306382	0.396243
SYNPO	179.001	-0.488484	0.225987	-2.16156	0.030652	0.396156
CDK17	4063.32	0.193923	0.0897215	2.16139	0.0306652	0.396062
CPSF1	3938.98	-0.244612	0.113221	-2.16049	0.0307348	0.396695
THSD7B	2615.9	-0.213896	0.0990051	-2.16045	0.0307377	0.396467
SMIM7	1768.94	-0.194356	0.0899952	-2.15963	0.0308017	0.397027
MAN2A2	3277.03	-0.370196	0.171452	-2.15918	0.0308358	0.397202
VN1R1	174.467	0.507082	0.234856	2.15912	0.0308411	0.397004
DNPH1	264.867	-0.464043	0.214966	-2.15869	0.0308745	0.39717
AIM2	87.2066	0.517812	0.239901	2.15844	0.0308933	0.397147
GLG1	10856	-0.173616	0.0804376	-2.1584	0.0308969	0.396929
ZNF384	2037.5	-0.186464	0.0864089	-2.15793	0.0309333	0.397131
INO80D	1517.28	0.270932	0.125583	2.15739	0.0309755	0.397409
DNAJC28	200.105	0.358998	0.166405	2.15737	0.0309769	0.397163
ACADVL	1438.81	-0.373627	0.173236	-2.15676	0.0310246	0.39751
KDM5C	6846.35	-0.223026	0.103413	-2.15666	0.0310321	0.397343
AP001107.9	216.167	-0.458784	0.212734	-2.15661	0.0310361	0.39713
FBXL16	8197.29	-0.258671	0.119952	-2.15645	0.0310486	0.397028
TSNARE1	514.243	-0.318318	0.14763	-2.15618	0.0310693	0.397029
LPAR1	11.271	1.42538	0.661086	2.15611	0.0310748	0.396836
TUBBP1	333.002	0.395059	0.183287	2.15541	0.0311301	0.397279
FNTA	3117.48	0.261702	0.121455	2.15472	0.0311839	0.397703
LINC01003	753.476	-0.32052	0.148774	-2.15442	0.0312076	0.397742
TMF1	1621.61	0.217267	0.100848	2.1544	0.0312086	0.397492
NRXN2	26148	-0.244109	0.113309	-2.15437	0.0312115	0.397268
SNPH	4204.36	-0.168672	0.078334	-2.15324	0.0313	0.398131
VN1R83P	85.4903	0.479504	0.222725	2.15289	0.031327	0.398211
COX6A1P2	76.9925	0.574792	0.266998	2.15279	0.0313349	0.39805
PATZ1	5220.43	-0.172812	0.0802738	-2.15278	0.0313361	0.397804
PFN2	17337	0.211012	0.0980218	2.1527	0.031342	0.397616
ZCCHC18	1403.86	-0.335765	0.155984	-2.15256	0.0313533	0.397499
DSCAM	909.331	-0.243599	0.113179	-2.15233	0.0313715	0.397468
PRKAR2A-AS1	31.5162	0.805107	0.374164	2.15175	0.0314172	0.397787
NUAK1	2328.06	0.184245	0.0856294	2.15166	0.0314244	0.397616
LRATD2	469.82	0.263767	0.122597	2.1515	0.0314364	0.397508
CYP27C1	650.899	-0.199891	0.0929322	-2.15093	0.0314818	0.397821
ZNF253	1446.65	0.222258	0.103391	2.14969	0.0315801	0.398802
RABEP2	389.383	-0.285433	0.132807	-2.14924	0.0316156	0.398989
SLC25A22	2790.97	-0.282952	0.131653	-2.14922	0.0316169	0.398745
UQCRC2	5833.65	0.193427	0.0900094	2.14896	0.0316376	0.398745
ZNF585A	978.033	0.249315	0.116057	2.14821	0.0316967	0.39923
SLC19A2	784.034	0.25352	0.118016	2.14818	0.0316991	0.398999
KCNQ4	45.2321	0.813851	0.378887	2.148	0.0317136	0.398921
C16orf46	164.588	-0.59072	0.275019	-2.14792	0.0317198	0.39874
SHB	464.133	-0.346257	0.161208	-2.14789	0.0317226	0.398515
CSRNP1	247.415	-0.429957	0.200183	-2.14782	0.0317284	0.398329
TAS2R4	72.7607	0.718375	0.334673	2.1465	0.0318332	0.399385
MAOA	169.803	0.473946	0.22087	2.14582	0.0318873	0.399804
AC016394.2	15.9736	1.14455	0.533391	2.1458	0.0318889	0.399564
GRAMD1C	80.2211	0.584677	0.272504	2.14557	0.0319072	0.399534
H2AFX	762.557	-0.25844	0.120492	-2.14488	0.0319622	0.399963
FUCA2	606.609	0.294371	0.137253	2.14474	0.0319739	0.399849
RBBP8	386.905	0.284946	0.132877	2.14445	0.0319972	0.399882
NYAP1	4759.13	-0.317007	0.147831	-2.14439	0.0320016	0.399678
ZSWIM8	4255.13	-0.270629	0.126208	-2.14431	0.0320083	0.399504
ZBTB33	2817.59	0.246956	0.115217	2.14341	0.0320805	0.400145
DLG5	8558.28	-0.1634	0.0762467	-2.14305	0.0321094	0.400247
KATNB1	2170.23	-0.178304	0.0832137	-2.14273	0.032135	0.400308
LPA	41.704	0.757089	0.353445	2.14203	0.032191	0.400747
CHRNA2	30.5189	0.801369	0.374269	2.14116	0.032261	0.401359
FLT3LG	18.6981	-0.923948	0.431611	-2.14069	0.0322988	0.401571
DGKD	6647.99	-0.157184	0.0734368	-2.14039	0.0323232	0.401615
ARL6	1432.62	0.213264	0.0996702	2.13969	0.0323796	0.402057
DNMT3B	226.29	-0.389433	0.182033	-2.13935	0.0324069	0.402138
SYNE1	11760.3	-0.230928	0.107944	-2.13934	0.0324084	0.401898
HADHA	3619.19	0.180191	0.084263	2.13844	0.032481	0.402539
STPG1	426.35	-0.291623	0.13638	-2.13831	0.0324914	0.40241
AC012640.2	57.6695	-0.566297	0.264849	-2.13819	0.0325013	0.402274
ERCC6L2	1942.92	0.21152	0.0989501	2.13764	0.0325458	0.402566
ADAMTS16	121.111	-0.485087	0.226943	-2.13748	0.0325589	0.40247
SHTN1	6739.76	0.212661	0.0995324	2.1366	0.0326304	0.403096
MVD	7146.93	0.305832	0.143157	2.13634	0.0326516	0.4031
ZNF137P	66.6133	0.55604	0.260289	2.13624	0.0326597	0.402942
HMBS	400.873	-0.258766	0.121227	-2.13456	0.032797	0.404377
HDDC3	340.584	-0.340558	0.159591	-2.13394	0.0328477	0.404745
DNAJB2	4102.92	-0.251616	0.11792	-2.13378	0.0328609	0.404649
SMIM4	88.8656	-0.653168	0.306134	-2.1336	0.0328752	0.404566
TRANK1	285.892	-0.364309	0.170761	-2.13345	0.032888	0.404466
PPIG	2890.23	0.224319	0.10518	2.13272	0.0329474	0.404939
PCDHB16	244.092	-0.304149	0.142643	-2.13224	0.0329875	0.405173
DSN1	102.048	0.49493	0.232142	2.13202	0.0330055	0.405136
AL162231.4	120.556	-0.490934	0.230344	-2.1313	0.0330641	0.405598
LINC00674	184.94	-0.346598	0.162636	-2.13112	0.0330789	0.405521
AL359715.1	39.5081	0.843527	0.395917	2.13057	0.0331249	0.405828
ATP5IF1	2205.86	-0.363017	0.170405	-2.13032	0.0331454	0.40582
AC136475.1	16.7435	1.15056	0.540188	2.12993	0.0331777	0.405959
NAPEPLD	499.984	0.290719	0.136547	2.12909	0.0332472	0.406552
AL355488.1	45.1937	0.708947	0.333205	2.12766	0.0333652	0.407735
RASA2	1313.02	0.312766	0.147023	2.12732	0.0333935	0.407823
43894	4415.8	-0.166935	0.0784897	-2.12684	0.0334338	0.408057
LIPA	1059.44	0.288472	0.135637	2.1268	0.0334369	0.407838
SIMC1	906.521	0.255127	0.120002	2.12603	0.0335009	0.40836
ASXL3	3949.98	-0.388225	0.182609	-2.12599	0.0335042	0.408142
PLCB4	1735.88	-0.171646	0.0807621	-2.12532	0.0335597	0.40856
RSPH1	44.4623	-0.760437	0.357828	-2.12514	0.0335745	0.408483
MEIS3P1	449.663	-0.275967	0.129864	-2.12505	0.0335828	0.408327
PTPRH	472.225	-0.314934	0.148208	-2.12495	0.0335911	0.408169
XPC	1049.61	-0.189181	0.08903	-2.12492	0.0335936	0.407944
SMS	5072.64	0.196155	0.0923357	2.12437	0.0336392	0.408241
KSR2	2065.6	-0.280657	0.132144	-2.12387	0.0336809	0.408489
TAS2R15P	51.6611	0.594112	0.279788	2.12344	0.0337172	0.408673
TMEM102	21.5636	-0.906872	0.427226	-2.1227	0.0337789	0.409164
LINC00643	94.2186	0.57291	0.26994	2.12236	0.0338073	0.409251
FAM78A	93.0286	0.493452	0.232583	2.12162	0.0338698	0.40975
AL353796.1	218.031	0.444653	0.209606	2.12138	0.0338901	0.409738
RPL28	6812.06	-0.274065	0.129226	-2.12082	0.0339374	0.410053
RNF43	102.115	0.477832	0.225309	2.12078	0.0339402	0.409831
AC096733.2	341.034	-0.35746	0.168644	-2.11962	0.034038	0.410755
RAB11FIP1P1	47.1767	1.01122	0.477126	2.1194	0.0340569	0.410727
TBC1D16	9304.14	-0.241275	0.113842	-2.11939	0.0340574	0.410476
KLF8	971.019	0.315165	0.14872	2.11919	0.0340746	0.410427
THNSL1	531.971	0.235619	0.111217	2.11854	0.034129	0.410825
INSYN1	2414.05	-0.384071	0.181303	-2.11839	0.034142	0.410726
C22orf42	290.465	0.376631	0.177808	2.11819	0.0341588	0.410672
ANKS1A	7502.04	-0.208325	0.0983535	-2.11813	0.0341644	0.410483
DACT2	259.208	-0.349162	0.16487	-2.1178	0.0341916	0.410555
AC098484.4	90.4754	0.536425	0.253315	2.11762	0.0342073	0.410488
IGBP1	1644.18	0.272868	0.128869	2.11741	0.0342253	0.410448
CYP51A1P2	58.6107	0.697399	0.329395	2.11721	0.0342421	0.410395
ZBTB7A	981.438	-0.370118	0.17484	-2.11689	0.034269	0.410463
FGF13	11673.4	0.230368	0.108862	2.11615	0.0343316	0.410957
MBOAT2	5136.72	0.238134	0.112536	2.11607	0.0343386	0.410786
PTEN	5030.07	0.200858	0.0949366	2.11571	0.0343694	0.410899
DUS3L	403.453	-0.361365	0.170849	-2.11512	0.03442	0.41125
AC007686.3	59.0836	-0.744707	0.352134	-2.11484	0.0344437	0.411278
ZNF761	443.961	0.270607	0.128014	2.11388	0.0345253	0.411998
AHR	456.857	0.304183	0.143908	2.11373	0.0345386	0.411901
RAB14	7479.38	0.196063	0.0927733	2.11335	0.0345708	0.412031
HAUS8	55.4015	-0.620968	0.293859	-2.11315	0.0345877	0.411978
LIN54	1075.98	-0.249509	0.118122	-2.11231	0.0346603	0.412588
PAX2	397.837	-0.377791	0.178866	-2.11215	0.0346739	0.412496
ZNF330	618.42	0.271501	0.128559	2.11187	0.0346972	0.412518
UTP20	884.448	-0.194446	0.0920773	-2.11177	0.034706	0.412369
PAFAH1B2	9910.18	0.218876	0.103652	2.11165	0.0347167	0.412242
RIMKLB	5168.75	0.242342	0.114775	2.11145	0.0347338	0.412192
DALRD3	927.713	-0.209478	0.0992142	-2.11137	0.0347407	0.41202
ZNF451	2308.16	0.23144	0.109619	2.11131	0.0347457	0.411826
PRMT6	2036.55	-0.190703	0.0903597	-2.11048	0.0348168	0.412415
RPL7AP6	221.957	0.497948	0.235959	2.11032	0.0348312	0.412333
CACFD1	1809.55	-0.258083	0.122306	-2.11014	0.0348466	0.412262
ZNF33B	4689.11	0.219585	0.104062	2.11013	0.0348472	0.412017
ADCK2	891.679	-0.22288	0.105634	-2.10994	0.0348639	0.411962
METRN	364.096	-0.437923	0.207604	-2.10941	0.0349091	0.412244
KIF21B	39772.5	-0.216309	0.102546	-2.10937	0.0349124	0.41203
TMEM170B	6106.06	0.191942	0.0909979	2.1093	0.0349189	0.411855
PNPLA3	1277.04	0.287979	0.136548	2.109	0.034945	0.411911
OGFOD2	250.695	-0.398719	0.189139	-2.10807	0.0350248	0.4126
AL669942.1	10.0737	1.29216	0.612958	2.10807	0.0350251	0.412351
ICAM5	78.8412	-0.562627	0.266942	-2.10768	0.035059	0.4125
KIAA1211L	60.1804	-0.630864	0.299332	-2.10758	0.0350676	0.412349
RBAK	1516.75	0.244665	0.116105	2.10728	0.0350937	0.412405
IGIP	136.318	0.501968	0.238216	2.1072	0.0351005	0.412234
AC116533.1	714.06	0.343389	0.162965	2.10713	0.0351061	0.412048
IL17D	541.596	-0.273355	0.129738	-2.10698	0.0351189	0.411948
LINC02731	40.2548	-0.888759	0.421841	-2.10686	0.0351298	0.411826
CCNA1	418.358	0.256049	0.121581	2.10599	0.0352055	0.412462
AC024592.3	138.476	0.521091	0.247469	2.10568	0.0352322	0.412524
RETREG1	1545.65	0.229893	0.109202	2.10522	0.035272	0.41274
ZMYM5	735.646	0.257636	0.122387	2.10509	0.0352836	0.412626
RAP1GDS1	5500	0.182219	0.0865612	2.10508	0.035284	0.412381
AL031320.2	33.6717	0.801982	0.381198	2.10385	0.0353918	0.41339
HSP90AB3P	220.936	0.315432	0.149961	2.10343	0.0354282	0.413565
AC007038.1	16.0263	1.45766	0.693118	2.10305	0.0354611	0.413699
TBC1D3F	10.8779	1.29329	0.61499	2.10295	0.03547	0.413552
AL117336.2	28.5139	0.854733	0.406505	2.10264	0.0354973	0.41362
ZNF292	5097.28	0.19407	0.0923204	2.10214	0.035541	0.41388
ATP2C1	9453.97	0.26233	0.12482	2.10166	0.0355833	0.414122
DTX1	3596.56	-0.24172	0.115029	-2.10138	0.0356073	0.414152
NAT14	1320.07	-0.387817	0.184596	-2.10089	0.0356503	0.414403
MT-TK	63.2978	-0.519151	0.24714	-2.10064	0.0356726	0.414412
LINC02210-CRHR1	11.2982	6.55265	3.11937	2.10063	0.0356732	0.41417
PAQR9	199.823	-0.396549	0.188788	-2.1005	0.0356846	0.414053
MKRN2	1149.1	-0.170476	0.0811801	-2.09997	0.0357312	0.414345
ARMC1	2274.15	0.20684	0.0984979	2.09995	0.0357334	0.414121
DLL1	627.423	-0.269179	0.128228	-2.09921	0.0357983	0.414624
CYGB	701.121	-0.39829	0.189744	-2.0991	0.0358083	0.414492
RRS1	304.133	-0.348495	0.166022	-2.09908	0.0358097	0.414259
ZNF267	264.255	0.369772	0.176165	2.09901	0.0358158	0.414082
SINHCAFP2	10.7884	-1.31366	0.625888	-2.09888	0.0358275	0.413969
SLC66A2	2065.05	-0.277355	0.132158	-2.09866	0.0358472	0.413949
ZNF836	523.703	0.245148	0.116815	2.09859	0.0358526	0.413763
CCDC85B	668.478	-0.366925	0.174844	-2.09858	0.0358542	0.413534
TMEM121	101.285	-0.664547	0.316678	-2.0985	0.0358613	0.41337
LARP1	20810.3	-0.181137	0.0863295	-2.0982	0.0358875	0.413424
BEND3P3	490.628	-0.333444	0.158958	-2.09768	0.035933	0.413701
THAP9	334.745	0.29982	0.142931	2.09765	0.0359357	0.413485
GET1	4197.36	0.137606	0.0656084	2.09739	0.0359592	0.413509
AP000766.1	251.381	0.475195	0.22658	2.09726	0.035971	0.413399
GPX1	3098.29	-0.209226	0.0997637	-2.09722	0.0359741	0.413189
PHF14	5092.04	0.178686	0.0852206	2.09675	0.0360159	0.413422
TMED9	2678.62	-0.248562	0.118547	-2.09674	0.0360167	0.413185
KMT2E-AS1	41.5788	-0.723547	0.345206	-2.09599	0.0360834	0.413705
KARS	4577.84	0.167352	0.0798563	2.09567	0.0361117	0.413783
PSMD3	4319.99	-0.20822	0.0993689	-2.09542	0.0361334	0.413787
METTL14-DT	29.6113	0.820778	0.391771	2.09505	0.0361669	0.413924
ZNF225	250.066	0.31567	0.150692	2.09481	0.0361882	0.413923
NBN	2467.62	0.19942	0.0952064	2.09461	0.0362061	0.413882
PLK2	2174.06	0.274692	0.131153	2.09443	0.0362213	0.413811
AC010201.1	10.2367	1.40903	0.672809	2.09425	0.0362376	0.413752
FASTK	1118.8	-0.254019	0.121299	-2.09415	0.0362466	0.41361
SMTNL2	195.677	-0.357278	0.170622	-2.09397	0.0362622	0.413544
SPEN	8536.7	-0.244928	0.116973	-2.09388	0.0362709	0.413398
TAF6L	735.66	-0.32589	0.155649	-2.09375	0.0362825	0.413286
REXO1	3077.14	-0.220916	0.105517	-2.09365	0.0362915	0.413145
TMEM54	77.3261	-0.538611	0.257338	-2.09301	0.0363484	0.413549
PIK3AP1	88.1963	0.616734	0.294707	2.0927	0.0363762	0.413621
SGSM3	2256.9	-0.199045	0.0951326	-2.09229	0.0364128	0.413793
IFT52	1592.29	0.173822	0.0830827	2.09216	0.0364244	0.413681
RGPD6	1547.69	0.253303	0.12108	2.09203	0.0364356	0.413565
RTL1	34.4196	-0.88918	0.425097	-2.09171	0.0364644	0.413649
KCNQ2	19786.5	-0.281111	0.134421	-2.09127	0.0365043	0.413858
BEND3P1	81.6407	-0.512326	0.245201	-2.08941	0.0366707	0.415501
FAM49A	3416.3	0.281785	0.134898	2.08888	0.0367188	0.415802
FAM20C	4023.4	-0.289775	0.138869	-2.08668	0.0369169	0.4178
SEMA5B	1942.9	-0.342599	0.164207	-2.08639	0.0369432	0.417853
MFF	2966.69	0.170308	0.0816317	2.0863	0.0369517	0.417703
C5orf38	835.24	-0.356116	0.170697	-2.08624	0.0369566	0.417515
MCM3AP	4102.76	-0.1927	0.0923747	-2.08607	0.0369727	0.417451
TMEM59L	7219.41	-0.230002	0.110257	-2.08605	0.0369742	0.417225
HUWE1	22098	-0.277289	0.13294	-2.08583	0.0369945	0.417209
EXOC4	3523.68	0.158907	0.0762087	2.08515	0.0370554	0.417652
FZR1	4131.11	-0.231845	0.11119	-2.08512	0.0370585	0.417444
CILP2	48.328	-0.600021	0.287788	-2.08494	0.0370751	0.417387
MEGF8	12591.3	-0.248791	0.119344	-2.08464	0.0371016	0.417442
RRP15	1112.14	0.222733	0.106904	2.08349	0.0372066	0.418379
CRYGS	56.3621	0.742582	0.356501	2.08297	0.0372538	0.418666
TMX3	1622.86	0.268325	0.128836	2.08269	0.0372793	0.418708
DTX3	4107.52	-0.189659	0.0910681	-2.08261	0.0372866	0.418547
WHRN	357.035	-0.276645	0.132839	-2.08256	0.0372916	0.41836
LINC01719	737.824	0.226487	0.10876	2.08245	0.037301	0.418222
TRMT6	858.607	-0.232318	0.111569	-2.08227	0.0373179	0.418169
CCDC82	4566.16	0.277358	0.13322	2.08195	0.0373466	0.418247
SHOC2	4689.73	0.23674	0.113713	2.0819	0.0373517	0.418062
STK11IP	684.582	-0.332585	0.159785	-2.08145	0.037393	0.418282
NT5M	459.65	-0.256268	0.123164	-2.08072	0.0374598	0.418786
FAAP20	1413.79	-0.214848	0.103288	-2.0801	0.0375166	0.419178
S100A10	603.981	0.317537	0.152681	2.07975	0.0375485	0.419291
PPP4C	1990.45	-0.264923	0.127389	-2.07963	0.0375593	0.419169
TLE3	4440.26	-0.160939	0.0774182	-2.07883	0.0376329	0.419748
PSD	8031.71	-0.231559	0.111428	-2.0781	0.0377003	0.420257
WDR89	438.415	0.254364	0.122405	2.07805	0.0377051	0.420068
HSPBAP1	219.173	0.386985	0.186311	2.0771	0.0377926	0.4208
RPL4	27038.9	0.274617	0.132222	2.07693	0.0378079	0.420728
AC022211.1	128.312	0.736897	0.354917	2.07625	0.0378705	0.421181
ZNF322	1811.62	0.238461	0.114876	2.07582	0.0379104	0.421382
CYSTM1	717.88	0.193374	0.0931816	2.07524	0.0379643	0.421738
SHROOM1	479.852	-0.413849	0.199499	-2.07444	0.0380381	0.422315
ONECUT3	35638.7	-0.214429	0.103429	-2.07321	0.0381527	0.423343
SOX1	46.3762	0.943903	0.455356	2.07289	0.0381825	0.423431
ANXA9	160.227	0.344401	0.166157	2.07274	0.0381962	0.42334
AC025175.1	17.4519	1.08856	0.525258	2.07243	0.0382252	0.423417
GGCT	760.111	0.294439	0.142105	2.07198	0.0382673	0.42364
SPRN	604.924	-0.346735	0.167364	-2.07174	0.0382898	0.423647
CADM4	5404.78	-0.277944	0.13427	-2.07004	0.0384487	0.425161
SYT7	9980.48	-0.159206	0.0769135	-2.06994	0.0384581	0.425021
SRR	745.387	0.234055	0.113078	2.06985	0.0384667	0.424873
TOP2B	13484.1	0.17349	0.0838321	2.0695	0.0384992	0.424989
ST20-AS1	411.093	-0.309082	0.149359	-2.06939	0.0385095	0.424859
PTP4A2	8133.97	0.182436	0.0881849	2.06879	0.0385658	0.425237
DNAJC25-GNG10	568.733	0.31003	0.149868	2.06869	0.0385752	0.425098
PPP1R26	2479.35	-0.195932	0.0947159	-2.06862	0.0385815	0.424924
ZCCHC4	240.735	0.349976	0.169214	2.06825	0.0386167	0.42507
WEE1	196.925	-0.358616	0.173406	-2.06807	0.0386337	0.425015
MPHOSPH8	3791.14	0.154224	0.0745881	2.06767	0.0386707	0.425179
CCT6A	9193.2	0.191878	0.0928014	2.06762	0.038676	0.424995
LINC01978	16.9728	-1.27724	0.617791	-2.06743	0.0386935	0.424946
FGD4	4369.22	0.190085	0.0919446	2.06738	0.0386981	0.424754
TP53INP2	6090.86	0.133051	0.0644214	2.06533	0.038892	0.42664
PI4KA	12968.3	-0.153584	0.0743743	-2.06501	0.0389221	0.426728
PYCARD	10.1557	-1.57834	0.764534	-2.06444	0.0389756	0.427072
RBM11	86.3553	0.45574	0.220778	2.06425	0.038994	0.427031
CCDC40	774.568	-0.384257	0.186184	-2.06386	0.0390313	0.427196
AC138866.2	192.93	0.607355	0.294293	2.06377	0.0390392	0.427041
MYSM1	2259.11	0.266184	0.128995	2.06351	0.0390641	0.427071
AC053481.2	29.8329	1.51719	0.735371	2.06317	0.0390969	0.427188
DSC2	337.927	0.475798	0.230616	2.06316	0.0390975	0.426953
APH1B	1062.73	0.187616	0.0909363	2.06315	0.0390979	0.426716
IFT74	369.494	0.25845	0.125334	2.06209	0.0391987	0.427574
FAM131A	2524.06	-0.223105	0.108197	-2.06204	0.0392043	0.427394
TRMT11	358.434	0.372333	0.180606	2.06158	0.0392482	0.42763
CCS	419.904	-0.342607	0.166193	-2.0615	0.0392553	0.427467
DERPC	439.526	0.885674	0.429689	2.0612	0.0392843	0.427541
R3HDM1	7891.29	0.194305	0.0942809	2.06091	0.0393112	0.427593
CDC16	2401.02	0.126966	0.0616274	2.06022	0.0393774	0.428071
UBE2J2	1799.71	-0.245706	0.119329	-2.05907	0.0394874	0.429025
PCDH1	7204.94	-0.249611	0.121246	-2.05871	0.0395218	0.429157
DNAJA4	868.944	0.246476	0.11976	2.05809	0.0395819	0.429568
TASOR2	2767.92	-0.24031	0.116773	-2.05794	0.0395964	0.429484
DIPK1A	741.934	0.210145	0.102135	2.05753	0.0396354	0.429666
SPTBN2	20582.7	-0.242999	0.118123	-2.05717	0.0396697	0.429796
ZEB2	976.062	-0.268983	0.130754	-2.05717	0.0396699	0.429557
TMEM232	132.124	0.429932	0.208998	2.05711	0.0396753	0.429374
NOS3	38.8883	-0.740099	0.359785	-2.05706	0.0396805	0.42919
DAB2IP	7338.29	-0.228996	0.111339	-2.05674	0.0397108	0.429277
DDC	133.262	-0.456902	0.22217	-2.05655	0.0397297	0.429241
CACYBP	2745.71	0.214565	0.104358	2.05606	0.039777	0.429512
TXNDC9	1224.82	0.208625	0.10147	2.05603	0.0397798	0.429302
MLST8	1424	-0.159116	0.0774025	-2.0557	0.0398113	0.429401
RMND5B	1719.19	-0.237681	0.115646	-2.05525	0.039855	0.429632
DYRK3	669.841	0.318212	0.154893	2.05439	0.0399378	0.430284
CHRD	352.698	-0.433896	0.211294	-2.05352	0.0400226	0.430958
ZMYND11	5479.66	0.219564	0.106942	2.0531	0.0400628	0.43115
PSTK	243.283	-0.307254	0.149681	-2.05273	0.0400992	0.431301
CACNA1C	2221.64	-0.259157	0.126253	-2.05268	0.0401033	0.431105
ZNF197	4180.47	0.13378	0.0651768	2.05258	0.0401137	0.430977
PDAP1	3475.76	-0.27726	0.135088	-2.05244	0.0401272	0.430882
TPM1	3837.05	0.154347	0.0752074	2.05229	0.0401419	0.430799
NETO2	3002.39	0.244338	0.119059	2.05225	0.0401454	0.430598
SMCR8	1506.47	-0.194068	0.0945646	-2.05223	0.0401475	0.430382
EEF1A1P5	6955.5	0.224097	0.1092	2.05217	0.0401529	0.4302
DOK7	35.8463	-0.816002	0.397629	-2.05217	0.0401534	0.429967
RAB23	874.219	0.199488	0.097211	2.05211	0.0401591	0.429789
TMEM258	602.931	-0.280574	0.136763	-2.05153	0.0402158	0.430157
TBC1D32	428.331	0.278595	0.135811	2.05135	0.0402331	0.430104
MRTFA	3254.38	-0.24504	0.119475	-2.05098	0.0402687	0.430247
ASNSD1	2470.36	0.200469	0.0977504	2.05082	0.0402844	0.430176
AC110611.1	21.6814	1.31282	0.64018	2.05071	0.0402953	0.430054
HAUS4	41.8765	0.636962	0.31067	2.05028	0.0403367	0.430258
DDR1	2903.26	-0.257324	0.125515	-2.05013	0.0403513	0.430177
MRPL20-AS1	901.576	-0.261835	0.127744	-2.04968	0.0403957	0.430412
ZNF385C	109.545	-0.463796	0.22629	-2.04957	0.0404067	0.430291
TMEM256-PLSCR3	63.7066	-1.57112	0.766665	-2.04929	0.0404334	0.430338
AKAP12	16670	0.237929	0.116103	2.04929	0.0404338	0.430106
UBQLN4P1	121.126	-0.441433	0.215441	-2.04898	0.0404641	0.43019
CRYAB	10.9743	2.09064	1.02035	2.04896	0.0404663	0.429977
RGL1	1359.03	0.196888	0.0960952	2.04889	0.0404732	0.429813
DES	97.1596	0.59899	0.292373	2.04872	0.0404894	0.429749
AL117332.1	32.1105	-0.791959	0.386701	-2.04799	0.0405611	0.430273
SEC31A	6799.61	0.16506	0.0806115	2.0476	0.0405994	0.430443
LMTK2	4113.92	-0.192711	0.0941275	-2.04734	0.0406249	0.430477
FOXN2	1191.12	0.227718	0.111228	2.04731	0.0406281	0.430275
AP000688.1	63.167	-0.809026	0.395419	-2.046	0.0407565	0.431398
BCL2L2	1215.88	-0.166475	0.0813711	-2.04587	0.0407688	0.431291
LRCH2	2011.44	0.23334	0.114075	2.04551	0.0408051	0.431438
ALCAM	17761.5	0.302634	0.148012	2.04466	0.0408883	0.432082
NDUFA2	768.984	-0.379405	0.185587	-2.04436	0.0409184	0.432163
PNMA6B	385.206	-0.301792	0.147689	-2.04343	0.0410098	0.432891
DENND2A	4170.8	-0.125721	0.061526	-2.04337	0.0410153	0.432713
ZNF302	2488.15	0.198558	0.0972084	2.0426	0.0410918	0.433283
LINC01694	57.375	0.777426	0.380806	2.04153	0.0411981	0.434167
PCYOX1L	1347.91	0.159273	0.078043	2.04083	0.0412674	0.434659
VBP1	3299.45	0.205717	0.10081	2.04065	0.0412858	0.434616
PRR11	53.3059	0.575508	0.282056	2.0404	0.0413101	0.434635
HEMK1	476.859	0.706321	0.346248	2.03993	0.0413572	0.434893
COMMD6	692.451	0.233249	0.114347	2.03984	0.0413667	0.434756
ATG2A	1085.03	-0.25074	0.122955	-2.03929	0.0414212	0.435092
USP2	72.7225	-0.525893	0.257956	-2.03869	0.0414806	0.435478
RAB11FIP4	11239	-0.184412	0.0904605	-2.0386	0.0414904	0.435345
SLC10A7	342.456	0.294261	0.144364	2.03832	0.0415177	0.435394
ARMCX6	1179.79	0.216591	0.106265	2.03821	0.0415285	0.435271
TUBA1A	251897	0.176157	0.08643	2.03814	0.0415355	0.435108
AC110771.1	22.4829	-0.958676	0.470367	-2.03814	0.0415356	0.434873
CHMP2B	1436.33	0.296228	0.145388	2.0375	0.0416002	0.435313
TMSB4Y	265.142	0.278769	0.136858	2.03692	0.0416577	0.435679
ZNF687	1227.47	-0.156085	0.0766409	-2.03658	0.041692	0.435801
NAA60	1977.49	-0.204325	0.100347	-2.03618	0.0417326	0.435989
C7orf50	1508.78	-0.363806	0.17872	-2.03562	0.0417881	0.436333
MIR1281	13.1487	-1.03293	0.507455	-2.0355	0.0418005	0.436226
FOSL2	156.192	-0.48314	0.237394	-2.03518	0.0418326	0.436326
PBRM1	10758.1	-0.17041	0.0837324	-2.03518	0.0418328	0.436092
HYPK	485.398	1.34734	0.662128	2.03486	0.0418645	0.436187
DENND5A	4037.5	-0.168524	0.0828318	-2.03454	0.0418973	0.436293
GCN1	5010.31	-0.194073	0.0954139	-2.03402	0.0419501	0.436606
RBKS	199.4	0.339061	0.16677	2.0331	0.0420422	0.437329
LINC00909	628.397	-0.238659	0.1174	-2.03286	0.0420666	0.437347
POU3F3	296.08	-0.310016	0.152518	-2.03265	0.0420876	0.437331
AARS2	1082.55	-0.214453	0.105522	-2.03232	0.0421216	0.437448
STAT2	1121.26	-0.256233	0.126079	-2.03231	0.0421219	0.437216
GAS5	2799.96	0.175382	0.0862995	2.03224	0.042129	0.437054
ANXA2	6464.42	0.287466	0.141523	2.03123	0.0422316	0.437883
SPIRE2	1770.82	-0.201565	0.0992433	-2.03102	0.0422535	0.437875
CCDC13	22.4921	-1.11124	0.547333	-2.03027	0.0423289	0.438421
MEF2C	340.453	0.308236	0.15183	2.03014	0.0423422	0.438323
SERPINB6	299.76	0.234196	0.115376	2.02986	0.0423711	0.438388
TMEM130	4696.31	-0.158326	0.0779998	-2.02983	0.0423739	0.438181
SGMS1-AS1	223.773	-0.429528	0.21163	-2.02961	0.042396	0.438175
ABCA6	26.1817	-0.792177	0.390414	-2.02907	0.0424514	0.438513
BBIP1	901.083	0.269721	0.132933	2.02899	0.0424588	0.438355
AC087752.3	25.137	-0.77548	0.382246	-2.02875	0.0424842	0.438382
POLD1	366.077	-0.302976	0.149372	-2.02833	0.0425266	0.438586
HMGB1P10	38.8783	0.583448	0.287676	2.02814	0.0425457	0.438548
GPR153	8984.51	-0.209144	0.103121	-2.02813	0.0425471	0.438328
NCOA4	7558.66	0.219576	0.108286	2.02774	0.0425866	0.438502
SYNC	36.6449	-0.666508	0.328725	-2.02756	0.0426056	0.438463
PCNX3	2374.09	-0.207551	0.102386	-2.02713	0.042649	0.438675
FBLL1	2418.96	-0.211468	0.104327	-2.02697	0.0426655	0.438611
RASGRP1	55.7969	-0.561034	0.276807	-2.0268	0.0426827	0.438554
WDR46	820.242	-0.218002	0.10759	-2.02623	0.0427415	0.438925
METRNL	478.389	-0.321939	0.15892	-2.02579	0.0427858	0.439147
CCDC96	151.496	-0.444493	0.21942	-2.02577	0.0427885	0.438941
PEX6	924.294	-0.22384	0.110547	-2.02484	0.0428834	0.43968
SORBS3	18.4616	-1.28492	0.634806	-2.02412	0.0429576	0.440207
TRIM25	133.014	-0.367175	0.181408	-2.02403	0.042967	0.44007
CEBPB	494.792	-0.492026	0.243125	-2.02376	0.0429953	0.440126
PLAU	27.6375	-0.744123	0.367801	-2.02316	0.0430562	0.440516
TUFT1	1420.49	-0.228417	0.112904	-2.0231	0.0430628	0.440349
METAP2	3294.46	0.151984	0.0751448	2.02255	0.0431193	0.440694
MCF2L	13184.8	-0.159056	0.0786414	-2.02255	0.0431201	0.440468
FDXR	141.773	-0.493304	0.243913	-2.02246	0.0431292	0.440328
GPR22	755.147	0.322841	0.159634	2.02238	0.0431372	0.440177
ITPRIPL2	105.429	-0.416752	0.206082	-2.02226	0.0431494	0.440069
NAMPTP1	188.851	0.404778	0.200193	2.02194	0.0431829	0.440178
ZNF564	268.394	0.260188	0.128692	2.02178	0.0431989	0.440108
AL445623.2	28.0815	0.830337	0.410727	2.02163	0.0432147	0.440038
SDHA	3003.51	-0.199229	0.0985642	-2.02132	0.0432471	0.440136
AC246817.2	19.7961	-0.869127	0.430084	-2.02083	0.0432974	0.440415
RAB5B	9566.11	0.178211	0.0881901	2.02076	0.0433047	0.440257
ADCY6	3101.98	-0.248402	0.122989	-2.01971	0.0434139	0.441134
RFX8	10.1732	1.50414	0.744801	2.01952	0.0434337	0.441103
H1FX	7917.4	-0.352607	0.174644	-2.019	0.0434869	0.441411
TRMU	886.682	-0.220633	0.109281	-2.01896	0.0434916	0.441227
ATXN2L	9455.17	-0.217345	0.107656	-2.01888	0.0435001	0.441081
ZNF699	901.532	0.19483	0.0965156	2.01864	0.0435249	0.441102
ARSK	361.571	0.28585	0.141625	2.01835	0.0435546	0.44117
AC104985.1	51.2689	-0.559836	0.277389	-2.01823	0.0435671	0.441066
MCF2L-AS1	181.279	-0.323119	0.160158	-2.01751	0.0436425	0.441598
DDIAS	51.8065	-0.684967	0.339526	-2.01742	0.0436514	0.441456
CAD	2372.3	-0.197842	0.0980713	-2.01733	0.0436615	0.441327
TNIP1	828.078	-0.243264	0.120592	-2.01724	0.0436705	0.441186
CDC25B	898.864	0.212802	0.105496	2.01714	0.0436805	0.441056
BCL7C	1491.31	-0.220094	0.109113	-2.01712	0.0436829	0.44085
LDB3	180.973	-0.434947	0.215635	-2.01705	0.0436899	0.440691
PEX10	625.127	-0.260287	0.129048	-2.01698	0.0436979	0.440541
CERS6	7624.98	0.207169	0.102714	2.01695	0.0437006	0.440337
C1orf220	58.8588	0.678354	0.336368	2.0167	0.0437266	0.44037
PTP4A3	1037.91	-0.27941	0.138556	-2.01658	0.0437395	0.44027
FAM86EP	63.9441	-0.626077	0.310475	-2.01651	0.0437466	0.440112
FAM184A	1258.73	0.262617	0.130248	2.01628	0.0437712	0.44013
LEPROTL1	3570.8	0.208451	0.103406	2.01585	0.0438161	0.440352
AC254562.2	21.9604	-0.859458	0.42636	-2.0158	0.0438204	0.440166
INA	97849.9	0.153475	0.0761661	2.015	0.0439044	0.44078
SPRY1	147.767	-0.435327	0.216094	-2.01452	0.0439546	0.441055
NUS1P1	63.3396	0.593348	0.294542	2.01448	0.0439591	0.44087
SPSB4	1469.52	-0.243837	0.121047	-2.01441	0.0439665	0.440716
TTYH3	17373	-0.230104	0.114231	-2.01437	0.0439705	0.440527
SCYL2	5376.58	0.188742	0.0937129	2.01405	0.0440044	0.440638
LINC01351	70.4949	0.452809	0.22484	2.01391	0.0440186	0.440552
AC138470.1	24.9409	1.02011	0.506536	2.0139	0.0440205	0.440342
FBXO42	3370.5	-0.140807	0.069923	-2.01374	0.0440372	0.440281
OCEL1	185.373	-0.345581	0.171657	-2.0132	0.0440932	0.440612
AC005839.1	68.4932	0.626895	0.311402	2.01314	0.0441003	0.440455
C1orf229	108.927	-0.558483	0.277424	-2.0131	0.0441036	0.44026
NPEPPS	8354.18	0.13948	0.069302	2.01265	0.0441519	0.440515
RPS2P46	1273.53	0.241785	0.120133	2.01264	0.044152	0.440288
CTSF	561.426	-0.258309	0.128364	-2.01231	0.0441868	0.440407
GPRC5B	3012.58	-0.208462	0.103601	-2.01216	0.044203	0.440341
RNF112	709.293	-0.282407	0.140374	-2.01182	0.0442392	0.440474
TMEM170A	1330.04	0.21843	0.108612	2.01111	0.0443138	0.44099
BTBD17	1700.39	-0.335471	0.166827	-2.0109	0.0443363	0.440986
SNHG30	311.497	-0.296099	0.147267	-2.01063	0.0443651	0.441045
ARHGAP44	1451.88	-0.170458	0.084811	-2.00986	0.044446	0.441622
ZNF263	1281.4	-0.216744	0.107882	-2.00908	0.0445284	0.442213
ABCA1	545.178	-0.229745	0.114363	-2.0089	0.0445474	0.442174
PAQR3	3005.07	0.535593	0.26661	2.0089	0.0445479	0.441952
RRNAD1	410.358	-0.294101	0.146407	-2.00879	0.0445591	0.441836
RWDD1	1803.98	0.258355	0.128657	2.00809	0.0446339	0.442351
MAPK8IP1	13735.6	-0.165463	0.0824067	-2.00788	0.0446559	0.442341
GJC2	70.6218	-0.54028	0.269125	-2.00754	0.0446917	0.442469
DRD2	5272.07	-0.188424	0.0938621	-2.00746	0.0447012	0.442336
UPF1	3964.7	-0.216595	0.107898	-2.0074	0.0447069	0.442165
FAM102B	3495.6	0.263887	0.131473	2.00716	0.0447329	0.442196
SLC25A14	1001.85	0.161195	0.0803672	2.00572	0.0448856	0.443478
STXBP6	70.7537	0.582267	0.290304	2.00572	0.0448864	0.443258
NRDC	6193.19	0.189578	0.0945243	2.0056	0.0448993	0.443159
C5	30.8519	0.74383	0.370977	2.00506	0.0449571	0.443503
ARID3A	2912.66	-0.223457	0.111447	-2.00505	0.0449577	0.443282
MORC4	70.6853	0.638327	0.318404	2.00477	0.0449874	0.443349
RHBDD1	628.393	-0.303261	0.151306	-2.00428	0.0450396	0.443637
IFFO2	1366.44	-0.199603	0.0995953	-2.00414	0.0450552	0.443564
INPP5J	914.2	-0.211155	0.105363	-2.00408	0.0450618	0.443403
ADCY8	2053.65	-0.16751	0.0835861	-2.00404	0.0450657	0.443215
MGAT3	5519.12	-0.218237	0.108919	-2.00367	0.0451056	0.443381
PSMA1	2968.01	0.180924	0.0902996	2.0036	0.0451131	0.443229
WSCD2	737.784	-0.310703	0.155077	-2.00354	0.0451195	0.443066
NBPF3	328.785	-0.295402	0.147442	-2.00352	0.0451218	0.442864
SULF2	12853	-0.267277	0.133404	-2.00352	0.045122	0.442641
BUB3	3357.13	0.264384	0.131974	2.00329	0.0451459	0.44265
AC009065.2	16.2047	1.21128	0.604658	2.00326	0.0451499	0.442464
MIR4442	12.3491	-1.17564	0.586866	-2.00325	0.0451508	0.442248
AL731571.1	61.8947	-0.728957	0.36394	-2.00296	0.0451816	0.442326
ZDHHC21	2328.68	0.184959	0.0923515	2.00277	0.0452021	0.442302
AC022417.1	30.1376	0.649607	0.324418	2.00238	0.0452439	0.442487
IQCJ-SCHIP1	529.139	0.476892	0.238168	2.00233	0.0452493	0.442315
KCNG1	131.695	-0.426297	0.21291	-2.00224	0.0452593	0.442189
AC010980.1	422.703	0.391068	0.195319	2.0022	0.0452635	0.442006
TBC1D25	1649.91	-0.163902	0.0818847	-2.00162	0.0453255	0.442388
BCL9L	3820.42	-0.32145	0.160636	-2.00111	0.0453807	0.442703
ATP1B1	10028.4	0.171709	0.0858141	2.00094	0.045399	0.442657
DBNL	5299.47	-0.235843	0.117869	-2.00089	0.0454044	0.442487
SKOR1	245.795	-0.4928	0.246291	-2.00089	0.0454045	0.442264
OSTM1	2279.49	0.195204	0.0975601	2.00085	0.0454081	0.442076
FBXO41	6056.58	-0.212895	0.106415	-2.0006	0.0454353	0.442118
LAMP2	2475.59	0.215127	0.107544	2.00036	0.0454614	0.442149
AL136531.2	20.3838	-1.24589	0.622941	-2.00002	0.0454983	0.442285
PPP4R3A	3571.75	0.162838	0.0814223	1.99992	0.0455087	0.442163
GNAQ	12592.6	0.231238	0.115634	1.99974	0.045528	0.442128
PPP1R9B	6615.82	-0.200401	0.100221	-1.99959	0.045545	0.44207
FARSB	3295.98	0.183737	0.0918883	1.99956	0.0455473	0.44187
ECI1	716.656	-0.224827	0.112451	-1.99933	0.0455727	0.441895
PHF21B	2191.05	-0.196646	0.0983636	-1.99917	0.0455898	0.441839
EHD3	2029.69	-0.153564	0.0768264	-1.99885	0.0456249	0.441957
RERE	13757.7	-0.197274	0.098697	-1.99878	0.045632	0.441804
NSA2	1703.43	0.278459	0.139356	1.99818	0.0456971	0.442212
AC012368.1	220.482	0.387675	0.194016	1.99816	0.0456993	0.442012
HAUS5	374.475	-0.365833	0.183105	-1.99794	0.0457236	0.442026
CSNK1G3	2716.17	0.258302	0.129287	1.99789	0.0457288	0.441854
UNK	1543.9	-0.200728	0.100472	-1.99786	0.0457317	0.441661
AL354707.1	36.4622	0.614914	0.307862	1.99737	0.0457851	0.441956
CHST14	72.6118	-0.471139	0.235884	-1.99733	0.0457888	0.441771
NOXA1	59.2074	-0.922439	0.46193	-1.99693	0.0458332	0.441978
KCNB2	796.128	-0.272023	0.136225	-1.99687	0.0458397	0.44182
FUS	10698	-0.21503	0.107724	-1.99613	0.0459203	0.442376
NR5A2	1865.75	0.567943	0.284629	1.99538	0.0460014	0.442936
PCDHGB2	206.024	-1.4182	0.710788	-1.99525	0.0460159	0.442854
TIAM1	1821.29	-0.194401	0.0974453	-1.99498	0.0460451	0.442914
TSPOAP1	4180.47	-0.306398	0.153609	-1.99467	0.0460792	0.443021
GPR137C	2306.44	0.236131	0.118392	1.99449	0.0460981	0.442983
POMGNT2	1129.02	-0.208598	0.104588	-1.99447	0.046101	0.442789
UGCG	4131.22	0.161949	0.0812247	1.99384	0.0461691	0.443223
MIP	21.279	1.28893	0.646543	1.99356	0.0461996	0.443296
ZP3	206.125	-0.334773	0.16795	-1.99329	0.0462302	0.443369
ZNF608	6346.86	-0.163652	0.08211	-1.99309	0.0462521	0.443358
SIPA1L2	6746.05	-0.142225	0.0713695	-1.9928	0.0462829	0.443434
PAXBP1	2092.63	0.245276	0.123098	1.99253	0.0463126	0.443497
FKBPL	124.388	-0.418752	0.210164	-1.9925	0.0463162	0.443312
SEC22A	791.646	0.25996	0.130495	1.99211	0.0463594	0.443506
ACTR6	1143.74	0.265145	0.133113	1.99188	0.0463841	0.443522
UBOX5	399.732	-0.225196	0.113102	-1.9911	0.0464704	0.444127
AC102953.2	461.604	-0.265523	0.133362	-1.99099	0.0464815	0.444013
TNFRSF10B	2450.69	-0.32942	0.165463	-1.9909	0.0464915	0.44389
BMS1P4	105.198	0.557677	0.280118	1.99086	0.0464958	0.44371
NPC2	171.548	0.39357	0.197713	1.99061	0.0465234	0.443754
SH3BGRL	4067.14	0.278546	0.139938	1.99049	0.0465366	0.443661
LBH	14200.7	-0.209612	0.105314	-1.99036	0.0465517	0.443586
ACAA2	354.895	0.34489	0.17331	1.99001	0.0465896	0.443728
AC073046.1	86.485	-0.63405	0.318678	-1.98963	0.0466319	0.443911
FEM1A	2736.23	-0.186869	0.0939368	-1.9893	0.0466676	0.444033
ANKRD30B	20.0994	0.940796	0.472947	1.98922	0.0466771	0.443904
MIR4435-2HG	248.257	-0.455388	0.228958	-1.98895	0.0467063	0.443962
CACNA2D3	265.389	0.476678	0.239672	1.98888	0.0467144	0.443821
TSPAN1	26.8388	-0.780255	0.392313	-1.98886	0.0467167	0.443624
SSBP1	1426.1	0.208492	0.104831	1.98885	0.0467176	0.443415
AIDA	2163.6	0.253263	0.127384	1.98819	0.0467906	0.443889
SORBS1	4267.8	-0.187491	0.0943027	-1.98818	0.0467914	0.443679
AGFG1	4671.1	0.280215	0.140946	1.98809	0.0468012	0.443554
PTPA	5662.92	-0.269238	0.13543	-1.98803	0.0468087	0.443408
B4GALNT4	6258.57	-0.318553	0.16024	-1.98798	0.0468143	0.443243
FCHO2	625.759	0.282763	0.142246	1.98784	0.0468291	0.443166
GAS1	21.9137	-0.750331	0.377479	-1.98774	0.0468401	0.443052
AC104785.1	13.4505	1.18789	0.597692	1.98746	0.046872	0.443137
ILF3	18877.8	-0.21915	0.110284	-1.98714	0.046907	0.44325
ZRANB2-AS2	46.3237	0.739905	0.372377	1.98698	0.0469246	0.443199
ZNF30	649.668	0.245551	0.123582	1.98695	0.0469281	0.443016
SLC25A44	2735.75	0.214806	0.10813	1.98654	0.0469734	0.443226
PDGFC	151.446	0.414768	0.208807	1.98637	0.0469919	0.443184
RNF19A	2078.22	0.176998	0.0891179	1.98611	0.0470211	0.443243
ADAP1	3543.62	-0.274354	0.13814	-1.98606	0.0470266	0.443079
CSNK2A1	9052.81	0.25704	0.129429	1.98596	0.0470375	0.442965
BCL2L2-PABPN1	39.1401	1.98702	1.00053	1.98596	0.0470377	0.442751
APLP1	35663.9	-0.174198	0.0877432	-1.98532	0.0471094	0.44321
PDCD6IP	3574.98	0.241166	0.121515	1.98466	0.0471828	0.443684
NKAP	1321.54	0.183257	0.0923685	1.98398	0.0472578	0.444173
SCAMP1	7600.53	0.170999	0.0861946	1.98387	0.0472703	0.444074
GFM2	1539.99	0.196723	0.0991686	1.98372	0.047287	0.444015
ATP2A1-AS1	23.9938	-0.914519	0.461167	-1.98305	0.0473615	0.444498
SUMO1	3470.72	0.237823	0.119936	1.98292	0.0473765	0.444422
SMC6	2166.78	0.202994	0.102376	1.98283	0.0473864	0.444299
CXXC5	6769.59	-0.163479	0.0824497	-1.98277	0.0473931	0.444147
ZNF652	2032.14	0.241466	0.12182	1.98216	0.0474616	0.444572
EGFL7	172.024	-0.623233	0.314422	-1.98216	0.0474618	0.444358
AC012615.1	207.386	-0.304365	0.153592	-1.98164	0.0475196	0.444684
ZBTB46	4137.3	-0.226945	0.114548	-1.98122	0.0475662	0.444904
JAKMIP1	700.426	0.280862	0.141765	1.98119	0.0475702	0.444726
RRP1	920.986	-0.230752	0.116479	-1.98106	0.0475849	0.444648
C5orf34	33.7066	-0.788864	0.39824	-1.98087	0.0476054	0.444625
MN1	6082.36	-0.254756	0.128613	-1.98079	0.0476147	0.444496
TMEM250	1097.99	-0.293693	0.148287	-1.98058	0.0476388	0.444506
NPHP3	351.72	0.385523	0.194654	1.98055	0.0476414	0.444315
RING1	1462.64	-0.209574	0.105819	-1.98049	0.0476489	0.444171
KLHL4	625.443	-0.32229	0.162735	-1.98045	0.0476526	0.443991
PDLIM2	38.0546	-0.911379	0.460189	-1.98045	0.0476534	0.443783
SMYD4	590.537	0.195665	0.0988216	1.97998	0.0477055	0.444055
NR2F6	2544.36	-0.23379	0.11809	-1.97976	0.0477299	0.444068
CEP164	1341.6	-0.247819	0.125234	-1.97885	0.047833	0.444812
ZMYND19	1204.55	-0.211785	0.107028	-1.97879	0.0478399	0.444662
LINC01977	14.0235	-1.22786	0.620523	-1.97874	0.0478452	0.444497
RXYLT1	508.388	-0.225252	0.113848	-1.97853	0.0478688	0.444502
BLVRB	109.515	-0.39206	0.198189	-1.97822	0.0479044	0.444619
DUSP10	1460.86	-0.159286	0.080523	-1.97814	0.0479124	0.44448
ARMCX7P	265.284	0.250056	0.126423	1.97794	0.047936	0.444485
MIR4500HG	465.262	0.251751	0.127289	1.97779	0.0479519	0.444418
CRABP2	1720.62	-0.178127	0.0900764	-1.97751	0.0479845	0.444507
FAM104B	441.392	0.263616	0.13333	1.97717	0.0480229	0.44465
RAD18	388.878	0.328861	0.166358	1.97683	0.0480606	0.444786
IRF2BP1	1608.03	-0.275252	0.139244	-1.97676	0.0480693	0.444652
PRDM14	477.284	-0.246578	0.124747	-1.97663	0.0480831	0.444567
AL139353.2	42.458	0.714755	0.361651	1.97637	0.0481133	0.444633
TXNDC15	3476.44	0.165684	0.0838396	1.97621	0.0481314	0.444587
SLC16A10	172.656	-0.43046	0.217868	-1.97579	0.048179	0.444814
MOGS	1221.27	-0.271163	0.137261	-1.97553	0.0482078	0.444868
AC124303.1	58.3233	-0.525583	0.266116	-1.97501	0.0482667	0.445198
C8orf58	423.828	-0.212107	0.107446	-1.97408	0.0483726	0.445961
MRPS35	1889.1	0.200925	0.101785	1.97401	0.0483803	0.44582
AC125616.1	11.5339	1.5083	0.764246	1.97358	0.0484291	0.446056
CDC42EP4	1654.48	-0.174221	0.0882779	-1.97355	0.0484324	0.445874
SLC25A21	68.793	-0.476713	0.241583	-1.97329	0.0484625	0.445938
SALL1	3311.27	-0.209623	0.106241	-1.97308	0.0484863	0.445945
PIGM	1065.09	0.188866	0.0957484	1.97252	0.0485498	0.446316
RRAGD	1255.25	0.175793	0.0891279	1.97237	0.0485679	0.446269
SOS1	4163.01	0.231776	0.117516	1.97229	0.0485766	0.446137
ADAMTS9	32.3959	1.10606	0.560856	1.9721	0.0485986	0.446127
PGM3	1365.65	0.259953	0.131866	1.97135	0.0486841	0.446699
ZNF517	693.703	-0.303482	0.153952	-1.97128	0.0486914	0.446553
FOXL1	10.4754	-1.05701	0.536229	-1.97119	0.0487027	0.446445
MRPL1	1011.39	0.200039	0.101483	1.97116	0.0487055	0.446259
TBC1D20	2560.5	0.164299	0.0833764	1.97057	0.0487729	0.446665
SPTLC1P1	11.2176	-1.31473	0.667394	-1.96995	0.0488446	0.447109
GLB1L3	240.172	-0.535716	0.272005	-1.96951	0.0488949	0.447357
SENP3	2268.54	-0.180772	0.0917901	-1.9694	0.0489066	0.447252
LRRK1	82.8079	-0.611362	0.310475	-1.96912	0.0489396	0.447342
ACTR10	4572.84	0.209825	0.106574	1.96882	0.0489732	0.447437
FABP6	757.14	-0.245608	0.12475	-1.96881	0.0489753	0.447244
ARPC3	3636.91	0.162122	0.082349	1.96872	0.0489852	0.447123
PHRF1	2821.04	-0.213426	0.108414	-1.96862	0.0489973	0.447022
HCFC1	8396.23	-0.245642	0.124783	-1.96855	0.0490052	0.446883
AC073575.2	25.4679	1.09696	0.557253	1.96851	0.0490089	0.446705
SIRPA	1118.76	-0.235952	0.119915	-1.96767	0.0491065	0.447384
LHX1-DT	146.757	-0.557691	0.28344	-1.96758	0.049116	0.447259
IQSEC2	742.26	0.214801	0.109207	1.96691	0.049193	0.447749
VSIG10	109.933	0.467806	0.237926	1.96619	0.0492772	0.448304
RAB6A	17519.3	0.220383	0.112114	1.96571	0.0493322	0.448593
IQGAP2	180.675	0.436392	0.222061	1.96519	0.0493924	0.448928
AC004477.1	17.1637	-1.14258	0.581415	-1.96516	0.0493954	0.448745
LONP1	2940.69	-0.137583	0.0700205	-1.96489	0.0494267	0.448818
RHPN1	288.927	-0.4219	0.214728	-1.96482	0.0494356	0.448687
NRL	85.8944	-0.500769	0.254887	-1.96467	0.0494525	0.44863
TFR2	158.165	-0.375651	0.19121	-1.9646	0.0494609	0.448495
ARFGAP1	2729.89	-0.255623	0.130126	-1.96443	0.0494803	0.44846
DEGS1	2258.74	0.160314	0.081609	1.96442	0.0494816	0.448261
AGAP1	11442	-0.227303	0.115724	-1.96418	0.049509	0.448299
KCNH1	1106.79	-0.215819	0.109913	-1.96356	0.0495817	0.448747
SOX11	33690.9	-0.130224	0.0663269	-1.96337	0.0496036	0.448734
AC009065.8	27.6596	-0.675141	0.34387	-1.96336	0.0496042	0.448529
ANO7	75.4726	-0.715282	0.364379	-1.96301	0.0496445	0.448684
NSDHL	1400.1	0.274416	0.139795	1.96299	0.0496471	0.448497
OBSCN	3886.68	-0.350936	0.178778	-1.96297	0.0496495	0.448309
FAR2P1	19.9908	2.56738	1.30791	1.96297	0.0496499	0.448103
COX20	5516.49	0.20224	0.103038	1.96277	0.0496735	0.448106
AC093227.1	124.49	0.369728	0.188421	1.96224	0.0497343	0.448445
AC034198.2	33.7161	0.663415	0.338188	1.96167	0.0498004	0.448832
PIP5KL1	306.293	-0.2897	0.147727	-1.96105	0.0498734	0.44928
GREB1	8532.2	-0.176076	0.0898169	-1.96039	0.0499498	0.449758
ZBTB20	418.904	-0.423389	0.215975	-1.96036	0.0499535	0.449581
COMTD1	726.056	-0.247754	0.126401	-1.96006	0.0499888	0.44969
UBE4A	2893.68	0.186154	0.0949764	1.96	0.0499954	0.449539
AC073610.2	62.134	0.803616	0.410259	1.9588	0.0501362	0.450595
RFX1	826.952	-0.302773	0.154589	-1.95857	0.0501636	0.450631
GAREM2	5736.79	-0.214754	0.109657	-1.95841	0.0501818	0.450585
TG	284.375	0.405851	0.20725	1.95827	0.0501982	0.450523
CPT1A	11.2009	-1.25205	0.639372	-1.95825	0.0502012	0.45034
EXOC1	3270.01	0.184746	0.0943525	1.95804	0.0502253	0.450347
ALDH16A1	483.548	-0.240058	0.122604	-1.95799	0.0502313	0.450192
LRRN2	1817.61	-0.226046	0.115466	-1.95769	0.0502667	0.4503
SGIP1	5974.96	0.270447	0.138148	1.95766	0.0502703	0.450123
MTFR1	629.055	0.245445	0.125386	1.95752	0.0502868	0.450063
LDOC1	4091	-0.136381	0.0696774	-1.95733	0.050309	0.450053
ANOS1	298.362	0.789093	0.403201	1.95707	0.0503389	0.450111
ZNF891	1616.32	0.315237	0.161094	1.95686	0.0503643	0.45013
AC024060.2	81.5889	0.54069	0.276337	1.95664	0.0503902	0.450152
AF127577.4	41.5527	0.810115	0.414059	1.95652	0.0504038	0.450066
FBXO30	2643.56	0.180984	0.0925066	1.95645	0.0504127	0.449937
AL355297.3	10.6686	1.12353	0.574285	1.95639	0.0504191	0.449786
USP14	5940.33	0.162158	0.08289	1.95631	0.0504291	0.449667
BRD4	6532.35	-0.220393	0.112658	-1.9563	0.0504298	0.449466
COBLL1	41.268	0.848117	0.433595	1.95601	0.050464	0.449563
ABHD13	1320.6	0.24486	0.125193	1.95586	0.0504814	0.44951
CHD6	4296.46	-0.150351	0.0768874	-1.95547	0.0505275	0.449714
NUDT12	670.672	0.259625	0.132769	1.95547	0.0505281	0.449511
TBC1D23	1423.59	0.238264	0.121861	1.95521	0.0505585	0.449575
TSNAX	1533.98	0.203394	0.10404	1.95496	0.0505879	0.449629
WDR27	1439.78	-0.254807	0.130346	-1.95485	0.0506003	0.449532
EDEM1	853.203	-0.178633	0.091395	-1.95452	0.0506396	0.449674
KCNC3	1601.62	-0.185	0.0946546	-1.95448	0.0506447	0.449512
LKAAEAR1	15.9614	-0.940636	0.481286	-1.95442	0.0506514	0.449365
NEMF	3165.79	0.211645	0.108303	1.9542	0.0506774	0.449389
OLA1	5900.76	0.216864	0.110973	1.9542	0.0506776	0.449185
AL353743.2	55.6651	-0.600558	0.30732	-1.95418	0.0506802	0.449002
KRTAP5-AS1	1748.53	-0.187051	0.0957318	-1.95391	0.0507123	0.44908
SNHG32	1982.78	-0.267386	0.136867	-1.95362	0.0507466	0.449178
MFSD4A	206.433	-0.347707	0.178076	-1.95258	0.0508694	0.450058
PLPBP	982.684	0.177119	0.0907189	1.95239	0.0508918	0.450049
AL355001.2	148.608	-0.42491	0.217641	-1.95234	0.0508978	0.449897
AC090197.1	26.8913	-0.828602	0.424568	-1.95163	0.0509816	0.450431
TDRKH-AS1	136.515	-0.469041	0.240377	-1.95128	0.0510242	0.450601
MTMR2	4694.25	0.217742	0.111599	1.95111	0.051044	0.45057
AC027271.1	28.0019	0.79402	0.406997	1.95092	0.0510662	0.450559
OR7E38P	13.3453	-1.06391	0.545375	-1.95078	0.0510834	0.450505
AL035413.2	18.8029	-0.771896	0.395829	-1.95007	0.0511673	0.451039
FBXL19	12232.2	-0.227483	0.116666	-1.94986	0.0511929	0.451059
DISP3	2467.49	-0.30072	0.154243	-1.94965	0.0512178	0.451072
POP4	558.112	0.206074	0.105699	1.94963	0.0512198	0.450884
SLC30A7	854.188	0.209355	0.107385	1.94957	0.0512276	0.450747
AL662884.1	338.191	0.29255	0.150073	1.94938	0.0512498	0.450737
AL109628.2	46.2711	0.793528	0.407072	1.94936	0.0512529	0.450558
ZNF428	6366.63	-0.341427	0.175277	-1.94792	0.0514243	0.45186
KIF22	892.762	-0.180466	0.0926509	-1.9478	0.0514387	0.45178
B3GNT2	113.414	0.361406	0.18562	1.94702	0.0515326	0.452399
AC120053.1	40.9218	0.603438	0.309985	1.94667	0.0515743	0.452559
UHRF2	1607.85	0.178744	0.091834	1.94638	0.0516087	0.452655
IGF2R	8452.41	-0.23813	0.122367	-1.94602	0.0516523	0.452832
MAT2B	597.449	0.223876	0.115075	1.94548	0.0517168	0.453192
HACD3	15895.6	0.190868	0.0981205	1.94524	0.0517459	0.453241
PDE1A	323.783	0.348329	0.17909	1.94499	0.0517758	0.453297
POMK	1697.93	-0.368991	0.189722	-1.9449	0.0517864	0.453184
ZRANB2	3286.72	0.186405	0.0958566	1.94462	0.0518206	0.453278
RPSAP47	360.229	0.303527	0.15612	1.94419	0.0518723	0.453524
ATP8B1	10.5687	1.58835	0.817033	1.94405	0.0518897	0.453471
CHODL	1187.75	0.306047	0.157462	1.94362	0.0519408	0.453712
LRRC6	144.937	0.414689	0.213359	1.94362	0.0519408	0.453507
BLOC1S6	3958.08	0.153598	0.0790408	1.94328	0.0519826	0.453666
PIGK	1210.2	0.232846	0.119842	1.94294	0.052024	0.453822
DCAF12L2	297.241	-0.22932	0.118053	-1.94252	0.0520739	0.454052
HNRNPAB	6382.87	-0.198193	0.102039	-1.94233	0.052097	0.454049
PSMD1	7121.95	0.192019	0.0988738	1.94206	0.0521301	0.454132
KBTBD3	216.063	0.510809	0.263035	1.94198	0.0521394	0.454008
RANBP17	738.638	0.21531	0.110879	1.94185	0.0521554	0.453943
ZNF419	733.498	0.238691	0.122942	1.94149	0.0521989	0.454117
PTGFRN	1084.18	-0.217951	0.112293	-1.94092	0.0522682	0.454515
PRRC2A	21086.1	-0.206941	0.106624	-1.94085	0.0522769	0.454385
ANGPT1	11.0921	1.20078	0.618695	1.94082	0.0522799	0.454206
ATL3	373.419	-0.323631	0.166855	-1.9396	0.0524288	0.455295
KLF4	17.1046	-0.926218	0.47756	-1.93948	0.0524429	0.455213
SELENOI	8830.73	0.223253	0.115161	1.93861	0.0525489	0.455928
TTBK1	5056.97	-0.239401	0.123495	-1.93855	0.0525559	0.455783
TCHP	682.245	-0.20573	0.106131	-1.93845	0.0525686	0.455689
TULP3	322.68	0.246426	0.127153	1.93803	0.0526198	0.455928
HECW1	5014.25	-0.154068	0.0794978	-1.93801	0.0526217	0.45574
MATN1-AS1	11.8272	-1.2167	0.627933	-1.93762	0.052669	0.455945
ID2	1951.17	-0.217179	0.112102	-1.93733	0.0527053	0.456054
F2R	7018.34	0.198981	0.102712	1.93728	0.0527112	0.455901
TMEM160	599.826	-0.352927	0.182181	-1.93723	0.0527178	0.455754
KPTN	502.826	-0.260939	0.134709	-1.93706	0.0527378	0.455723
GPATCH2	990.527	0.208306	0.107561	1.93663	0.0527909	0.455977
DLD	3899.38	0.178099	0.0919665	1.93656	0.0527989	0.455842
NPIPB3	544.869	0.458922	0.23714	1.93524	0.052961	0.457038
MTA2	3200.93	-0.184214	0.0952023	-1.93498	0.0529927	0.457106
ZNF513	760.593	-0.351662	0.1818	-1.93434	0.053072	0.457586
AL031587.3	19.1606	-0.910011	0.470473	-1.93425	0.0530829	0.457476
GOLGA6L4	183.359	0.550051	0.284383	1.93419	0.0530894	0.457327
AL136981.3	18.7475	1.18042	0.610315	1.93412	0.0530981	0.457198
NOTUM	39.9017	-0.739739	0.382475	-1.93408	0.053103	0.457036
KLHL7	6256.68	0.172358	0.0891174	1.93406	0.0531061	0.456859
RFNG	943.941	-0.312961	0.161831	-1.93388	0.0531278	0.456842
AC055839.2	7718.58	-0.238145	0.123162	-1.93359	0.0531634	0.456944
YPEL5	2893.63	0.175415	0.0907306	1.93337	0.0531912	0.45698
KIAA1841	2720.99	0.19899	0.102956	1.93276	0.0532655	0.457415
AMMECR1	124.657	0.473218	0.24485	1.93269	0.0532748	0.457291
LRRC37A3	713.656	0.243078	0.125772	1.93268	0.0532752	0.457091
VPS9D1	1236.8	-0.248356	0.128537	-1.93217	0.0533382	0.457428
S100PBP	1959.17	0.168263	0.0870865	1.93213	0.0533434	0.45727
CIR1	836.061	0.225769	0.116853	1.93207	0.0533512	0.457134
RARRES2P1	12.0641	-0.960681	0.497275	-1.93189	0.053373	0.457117
G2E3	1605.52	0.198208	0.102606	1.93174	0.0533911	0.457069
KLHL25	874.711	-0.233601	0.120936	-1.93161	0.0534077	0.457009
RICTOR	2191.88	0.22193	0.114898	1.93155	0.0534155	0.456873
NUP188	2653.83	-0.182182	0.0943403	-1.93111	0.0534691	0.457129
CCDC91	991.141	0.236111	0.122343	1.92992	0.0536171	0.458191
MIER1	1006.19	0.261687	0.135606	1.92977	0.0536357	0.458147
BCOR	3504.12	-0.117643	0.0609726	-1.92944	0.0536766	0.458294
LINC01355	110.616	0.731867	0.379393	1.92905	0.0537249	0.458503
LY6G5B	421.419	-0.497967	0.258169	-1.92884	0.053751	0.458523
CCT5	11073.4	0.188864	0.0979221	1.92872	0.0537658	0.458446
PPIL2	2239.38	-0.137854	0.0714998	-1.92803	0.0538513	0.458973
ATP5MPL	1439.41	0.164517	0.0853325	1.92796	0.0538606	0.458849
YTHDF1	2953.95	-0.148502	0.0770723	-1.92678	0.0540067	0.459891
C12orf29	326.102	0.327188	0.169855	1.92629	0.0540687	0.460216
FLVCR1	3050.42	0.196551	0.102073	1.9256	0.0541548	0.460745
PPP3CB	7845.9	0.144022	0.0747937	1.92559	0.0541555	0.460549
ZNF423	2955.39	-0.198979	0.103335	-1.92557	0.0541585	0.460371
LINC01011	264.88	0.406344	0.211063	1.92523	0.054201	0.46053
SAMD10	1683.2	-0.243213	0.126352	-1.92489	0.0542436	0.460688
RRP36	1557.27	0.172194	0.0894591	1.92484	0.0542497	0.460538
CKB	12301.1	-0.177381	0.0921787	-1.92432	0.0543143	0.460883
PNKP	472.994	-0.319685	0.166143	-1.92415	0.0543354	0.460859
RIN1	152.853	-0.515335	0.267842	-1.92403	0.0543513	0.460792
POLR2J	576.566	-0.305445	0.158754	-1.92401	0.054353	0.460604
SEMA6A	3472.03	-0.165483	0.0860294	-1.92356	0.0544093	0.460879
NPTXR	3740.01	-0.191943	0.0997944	-1.92339	0.0544313	0.460863
FAM200B	2201.76	0.270369	0.140577	1.92328	0.0544447	0.460774
AC097448.1	313.266	0.319391	0.166066	1.92327	0.0544457	0.460581
ARMC5	1054.14	-0.286266	0.14886	-1.92305	0.0544736	0.460614
ECHDC3	38.8616	-0.601187	0.312673	-1.92273	0.0545137	0.460752
TRAM1L1	608.238	0.228866	0.119044	1.92253	0.0545391	0.460764
PHC2	6550.21	-0.167998	0.0874002	-1.92216	0.054585	0.460951
FIGN	616.225	0.21535	0.112037	1.92213	0.054589	0.460783
ECEL1	1464.43	-0.299697	0.155929	-1.92201	0.0546044	0.460711
NPAS3	760.541	-0.179966	0.0936408	-1.92187	0.0546217	0.460656
FYCO1	82.8766	-0.471528	0.245369	-1.92171	0.0546425	0.46063
LAGE3	363.104	-0.38526	0.200502	-1.92148	0.0546712	0.460671
PPP1R12A	3345.02	0.198772	0.103464	1.92117	0.0547102	0.460798
DNAJA1	19750.1	0.186471	0.0970728	1.92094	0.0547397	0.460845
CASTOR2	6816.64	-0.219693	0.114408	-1.92026	0.054825	0.461362
C3orf38	738.225	0.241016	0.125518	1.92017	0.0548367	0.46126
LRTM2	19.657	-1.15447	0.601327	-1.91987	0.0548744	0.461375
RNF187	8501.63	-0.240118	0.12512	-1.91909	0.0549726	0.462
TBC1D8-AS1	20.7951	0.894588	0.466207	1.91886	0.0550017	0.462043
PPP1R14B	2330.78	-0.339712	0.17704	-1.91884	0.0550041	0.461862
MSANTD2	803.818	0.191348	0.0997223	1.91881	0.0550082	0.461696
ANO8	2754.54	-0.316655	0.165038	-1.91868	0.0550244	0.46163
SCAMP2	392.887	-0.261827	0.136484	-1.91838	0.0550634	0.461757
AC011477.2	161.421	0.322219	0.168008	1.91788	0.0551259	0.462081
TXN	4053.18	0.154992	0.0808192	1.91776	0.0551415	0.462011
PRRC2B	50451	-0.209582	0.109291	-1.91765	0.0551556	0.461928
UBE2O	6077.88	-0.151758	0.0791497	-1.91735	0.055193	0.462041
PIP5K1C	6467.26	-0.177595	0.0926421	-1.917	0.0552373	0.462212
GUF1	1979.49	0.174576	0.0910752	1.91684	0.0552585	0.462188
PRR12	5201.43	-0.27852	0.145357	-1.91611	0.0553514	0.462764
APOOL	2256.54	0.214661	0.112056	1.91566	0.0554079	0.463036
NME3	672.073	-0.3783	0.19748	-1.91564	0.0554106	0.462859
MEPCE	872.847	-0.227395	0.118719	-1.91541	0.0554399	0.462903
POU4F2	332.417	0.30149	0.157422	1.91517	0.0554707	0.462959
BX005019.1	24.2305	0.961869	0.502328	1.91482	0.0555149	0.463129
PLAG1	129.572	-0.610342	0.318765	-1.91471	0.0555294	0.463049
PLCG2	74.6127	0.414423	0.216462	1.91453	0.0555528	0.463044
DNAJB14	2138.41	0.19195	0.100285	1.91405	0.0556132	0.463348
ACKR1	465.058	0.249779	0.130501	1.914	0.0556206	0.463209
GRIN3B	23.7278	-0.94202	0.492332	-1.91338	0.0556991	0.463663
CHMP6	963.952	-0.217547	0.113725	-1.91292	0.0557578	0.463951
RSBN1L	2552.46	0.162719	0.0850666	1.91284	0.0557685	0.46384
AL121929.3	20.1907	0.931317	0.486969	1.91248	0.0558148	0.464025
ASH1L-AS1	76.3194	-0.469371	0.245449	-1.91229	0.0558386	0.464023
PER1	1749.97	-0.233719	0.122232	-1.9121	0.0558639	0.464033
ZNF334	841.472	0.235293	0.12307	1.91187	0.0558934	0.464079
CCSAP	1551.68	0.186561	0.0975817	1.91185	0.0558956	0.463897
ZNF551	823.502	0.301456	0.157695	1.91163	0.0559233	0.463928
PIK3CA	3196.72	0.204948	0.107252	1.9109	0.0560172	0.464507
ZC3H7A	2912.11	0.149649	0.0783146	1.91087	0.0560214	0.464342
SBF1	13969.1	-0.190677	0.0997905	-1.91077	0.056034	0.464247
ZNF471	1140.07	0.275719	0.14432	1.91047	0.0560721	0.464364
CD2AP	515.114	0.264409	0.138412	1.9103	0.0560951	0.464354
SNX2	1930.41	-0.254729	0.133348	-1.91025	0.0561009	0.464203
AC006963.1	58.7127	0.568723	0.297756	1.91003	0.0561293	0.46424
NEK11	223.679	-0.253147	0.132559	-1.90969	0.0561734	0.464406
MARK2P9	13.4984	0.962915	0.50423	1.90968	0.056175	0.464219
AL139011.1	22.3354	-0.797275	0.417515	-1.90957	0.0561887	0.464134
SAFB2	2819.3	-0.214557	0.112365	-1.90947	0.0562013	0.464039
MAGT1	268.194	0.297962	0.156049	1.90941	0.056209	0.463905
NPIPB4	481.499	0.674011	0.353036	1.90919	0.056238	0.463945
MZT2A	1561.67	-0.242568	0.127069	-1.90895	0.0562679	0.463994
AL513477.1	80.3132	-0.479345	0.25117	-1.90845	0.0563336	0.464337
PIAS1	3894.07	0.166646	0.087332	1.90819	0.0563661	0.464407
ABCC1	1489.7	-0.153168	0.0802737	-1.90807	0.0563816	0.464336
ZBTB1	979.943	0.21531	0.11285	1.90794	0.0563986	0.464278
LRRC26	484.717	-0.351658	0.18433	-1.90776	0.0564221	0.464274
AC022506.2	12.2863	1.18795	0.622872	1.90722	0.0564925	0.464655
SETDB2	1010.41	0.214181	0.112302	1.90718	0.0564973	0.464496
RBM14-RBM4	2002.69	-0.297502	0.156004	-1.90702	0.0565184	0.464472
CENPB	2549.58	-0.218011	0.114344	-1.90662	0.0565698	0.464696
ARMH4	2351.01	-0.302718	0.158776	-1.90657	0.0565757	0.464547
RAB11FIP2	3984.58	0.213455	0.111958	1.90657	0.0565767	0.464357
AL080276.2	29.3148	-0.811211	0.425501	-1.90649	0.056587	0.464245
CIZ1	5334.56	-0.132416	0.0694626	-1.90629	0.0566128	0.464259
MTCH2	5868.3	0.157176	0.0824694	1.90587	0.0566677	0.464511
AC079089.1	326.551	0.234437	0.123023	1.90563	0.0566978	0.464561
LMNB2	4057.86	-0.225816	0.118506	-1.90552	0.0567122	0.464482
C12orf66	121.019	0.499618	0.262234	1.90523	0.0567499	0.464593
AC104532.2	11.0404	1.17434	0.616407	1.90514	0.0567618	0.464493
RAD54L2	5136.85	-0.183608	0.0963847	-1.90495	0.0567867	0.464501
MEF2D	3377.68	-0.18755	0.0984717	-1.90461	0.0568308	0.464664
LINC01206	13.122	-1.30138	0.683568	-1.9038	0.0569363	0.46533
PPP1R2	3564.16	0.162875	0.0855926	1.90291	0.0570517	0.466075
DBN1	18036	-0.171262	0.0900115	-1.90267	0.0570837	0.46614
AC068790.9	83.0431	-0.432863	0.227538	-1.90237	0.0571223	0.466257
CHST12	1139.64	-0.914991	0.481046	-1.90209	0.0571598	0.466366
MAP4K1	34.4657	-0.867655	0.456246	-1.90173	0.0572069	0.466553
MKKS	1623.09	0.22977	0.120843	1.90139	0.0572509	0.466715
TCAF1P1	4831.37	-0.177751	0.0935099	-1.90088	0.0573173	0.467059
DIPK2A	515.862	0.27898	0.146773	1.90076	0.0573328	0.466988
POMGNT1	2599.45	-0.144793	0.0761787	-1.9007	0.0573407	0.466855
AL354809.1	15.0366	1.40615	0.739894	1.90047	0.0573715	0.466909
IL7	57.7023	0.717972	0.377827	1.90027	0.0573977	0.466925
ARHGAP33	6657.98	-0.265728	0.139871	-1.89981	0.0574577	0.467216
UBR4	16522.8	-0.216306	0.113861	-1.89973	0.0574683	0.467106
GBA2	5383.07	-0.106284	0.0559474	-1.89972	0.0574701	0.466923
GPR19	522.76	0.286654	0.151049	1.89775	0.0577289	0.468828
AC015802.6	46.8187	-0.901443	0.475038	-1.89762	0.0577458	0.468769
LIN28A	425.209	-0.357313	0.188297	-1.8976	0.0577482	0.468591
CEP135	445.348	0.289439	0.152548	1.89736	0.0577801	0.468653
MED12L	713.316	-0.24642	0.129887	-1.89719	0.0578033	0.468644
THOC2	2621.02	0.176767	0.0931745	1.89716	0.0578062	0.468471
LINC02610	157.261	-0.398703	0.210257	-1.89627	0.0579248	0.469235
ADAMTS17	49.7674	-0.740088	0.390316	-1.89613	0.0579432	0.469186
PLEKHG3	1037.56	-0.327725	0.172842	-1.8961	0.0579468	0.469019
PDLIM3	16.9567	-1.20423	0.635133	-1.89604	0.0579553	0.468891
STRIP1	5435.48	-0.183719	0.0969002	-1.89596	0.0579657	0.468779
ZC4H2	2565.62	0.193021	0.101826	1.8956	0.058013	0.468964
SH3BP4	720.538	-0.22951	0.12108	-1.89552	0.0580232	0.468851
AHCTF1	2426.39	0.174775	0.0922102	1.8954	0.0580395	0.468786
TULP4	7876.2	-0.273933	0.144526	-1.89539	0.0580414	0.468605
SMARCAD1	7385.22	0.174566	0.0921473	1.89443	0.058168	0.469431
MTMR9LP	40.5927	-0.605952	0.319976	-1.89375	0.0582589	0.469968
SETD1A	1807.83	-0.230646	0.121812	-1.89345	0.0582979	0.470086
AC063926.2	36.3408	0.680743	0.359543	1.89336	0.0583104	0.46999
LYZ	10.0285	1.99583	1.05449	1.89271	0.0583967	0.47049
AC015813.6	1138.74	0.194677	0.102867	1.89251	0.0584232	0.470506
ZFAND6	3538.48	0.183288	0.0968533	1.89243	0.0584336	0.470394
NSMAF	1036.15	0.184173	0.0973368	1.89212	0.0584744	0.470526
RALGPS2	4381.23	0.184091	0.097302	1.89195	0.0584974	0.470515
LRRC4B	7874.62	-0.205477	0.10861	-1.89188	0.0585067	0.470394
AC114341.1	10.5385	-0.988896	0.522839	-1.8914	0.0585714	0.470718
MAF1	1476.09	-0.199173	0.105305	-1.89139	0.0585723	0.470529
TRMT10C	1097.12	0.242126	0.128071	1.89056	0.0586834	0.471225
RRP7A	1994.43	-0.166612	0.0881598	-1.88988	0.0587737	0.471755
NPIPB13	158.26	0.543443	0.287674	1.88909	0.0588795	0.472407
GSTA4	4493.75	0.1784	0.0944584	1.88866	0.0589378	0.472678
AC105020.6	15.8482	-1.36474	0.722763	-1.88823	0.0589957	0.472946
AC021037.1	19.0067	-1.01841	0.539424	-1.88795	0.0590323	0.473043
RPL35	4266.35	-0.185514	0.0983039	-1.88715	0.0591405	0.473713
TIGD4	84.8131	0.402161	0.213122	1.887	0.0591604	0.473676
SEC61A2	2022.74	0.165598	0.0877719	1.88668	0.059203	0.473821
PLLP	193.166	0.455288	0.241331	1.88657	0.0592178	0.473742
HBEGF	474.1	0.236536	0.12539	1.88641	0.0592399	0.473723
H1F0	8866.77	-0.188141	0.0997365	-1.88638	0.059244	0.47356
FHL3	286.479	-0.38709	0.205293	-1.88555	0.0593557	0.474256
DTYMK	537.089	-0.230951	0.122495	-1.8854	0.059376	0.474222
PUS7L	1944.71	0.186397	0.098868	1.88531	0.0593874	0.474116
TMEM117	600.103	0.311704	0.165338	1.88525	0.0593966	0.473994
IGHMBP2	1269.43	-0.186721	0.0990543	-1.88504	0.0594249	0.474023
BAD	1329.55	-0.230869	0.122496	-1.88471	0.059469	0.474179
AKT1	5470.6	-0.165496	0.0878112	-1.88468	0.0594728	0.474013
CCDC66	633.669	0.25282	0.13417	1.88432	0.0595214	0.474205
NPAT	573.789	0.221862	0.117744	1.88427	0.059529	0.47407
SGCG	70.636	0.56262	0.298598	1.88421	0.0595371	0.473939
SH3GL1	2613.9	-0.195241	0.103626	-1.8841	0.0595518	0.473861
ZNF93	455.967	0.29554	0.156908	1.88353	0.0596282	0.474273
AC010616.1	438.372	-1.02973	0.546761	-1.88333	0.059655	0.47429
LIMS1	1109.04	0.331142	0.175838	1.88323	0.0596697	0.474212
MED14	2319.41	0.204756	0.108741	1.88297	0.0597048	0.474295
BEND4	1817.81	0.191683	0.101801	1.88291	0.0597125	0.474162
AC012313.8	103.934	0.389879	0.207062	1.88291	0.0597127	0.473968
HADH	703.824	0.306254	0.162655	1.88284	0.0597219	0.473846
TNS2	112.684	-0.369559	0.196363	-1.88202	0.059833	0.474533
OSBPL8	14814.5	0.187433	0.0995945	1.88196	0.0598412	0.474402
FAM171B	9380.35	0.217733	0.115742	1.88119	0.0599455	0.475035
HGS	4175.63	-0.184426	0.098042	-1.88109	0.0599592	0.474947
AKAP10	1268.54	0.173361	0.0921851	1.88058	0.0600294	0.475308
NAP1L5	4517.32	0.159478	0.0848069	1.88048	0.0600424	0.475217
NRIP3	196.077	-0.262735	0.139724	-1.88038	0.0600558	0.475128
CCAR1	3875.01	0.158999	0.0845936	1.87956	0.0601676	0.475817
ZNF43	1765.65	0.198244	0.105478	1.87948	0.0601785	0.475709
KCNS1	179.086	0.293758	0.156358	1.87875	0.0602785	0.476304
DENND4C	899.159	0.226529	0.120577	1.87871	0.0602834	0.476148
AC009126.1	384.713	-0.234956	0.125112	-1.87796	0.0603865	0.476767
MAP3K2-DT	75.7023	0.589462	0.313941	1.87762	0.0604327	0.476936
WIZ	7801.57	-0.192121	0.102359	-1.87694	0.0605264	0.47748
ONECUT1	4859.45	-0.214743	0.114422	-1.87676	0.0605515	0.477483
MBTPS1	4147.53	-0.107931	0.0575127	-1.87665	0.0605666	0.477408
AL356489.2	363.16	0.269918	0.143832	1.87661	0.0605711	0.477248
SSB	4162.16	0.175548	0.0935453	1.87661	0.0605715	0.477056
HMGB1P6	1241.67	0.25276	0.134713	1.87629	0.0606156	0.477209
RABGGTB	1611.05	0.23034	0.122815	1.87551	0.0607227	0.477857
PLAA	2519.69	0.163594	0.0872283	1.87547	0.0607283	0.477706
FLNB	1447.97	-0.189188	0.100879	-1.8754	0.0607383	0.47759
CAPS	46.4266	0.61396	0.32742	1.87515	0.0607724	0.477663
SIK2	3830.83	-0.171941	0.0916986	-1.87507	0.060783	0.477552
MTOR	5632.35	-0.137445	0.0733228	-1.87452	0.0608593	0.477957
KIF2C	16.7461	0.904533	0.48263	1.87418	0.0609061	0.47813
RUSC2	12283.7	-0.132895	0.0709192	-1.8739	0.0609448	0.478239
SELENON	3890.03	-0.16017	0.085481	-1.87375	0.0609654	0.478206
ACVR1C	121.604	0.379596	0.202591	1.87371	0.0609705	0.478052
NYAP2	378.764	0.247174	0.131937	1.87343	0.0610089	0.478159
RIPK1	608.16	0.248227	0.132513	1.87323	0.0610369	0.478185
YWHAB	26976	0.152689	0.0815121	1.8732	0.0610406	0.478019
CORO7	3381.37	-0.308249	0.164558	-1.87319	0.0610417	0.477834
HTR7	173.202	-0.3052	0.162932	-1.87317	0.0610448	0.477665
OGA	15746.5	0.146017	0.0779537	1.87312	0.061052	0.477527
MPZL3	220.92	0.376557	0.201043	1.87301	0.0610666	0.477448
POLR2K	1607.71	0.199148	0.10633	1.87292	0.0610795	0.477355
HIF1A	7393.22	0.182423	0.097406	1.87281	0.0610943	0.477277
CYC1	1980.6	-0.223372	0.119284	-1.8726	0.0611242	0.477318
GPC2	16962.2	-0.246068	0.131419	-1.87239	0.0611529	0.477349
JOSD2	65.5737	-0.679181	0.362949	-1.87129	0.0613053	0.478345
LINC01499	11.8572	-1.41267	0.754989	-1.87112	0.0613285	0.478333
AL139424.3	253.301	-0.466961	0.249578	-1.871	0.0613449	0.478267
AP001148.1	126.515	0.370239	0.197933	1.87052	0.0614112	0.478591
FADS1	6442.23	0.171958	0.0919379	1.87037	0.0614324	0.478563
CSGALNACT2	1448.12	0.21373	0.114293	1.87002	0.0614817	0.478753
LINC00926	15.4533	0.925175	0.49475	1.86998	0.0614859	0.478593
KIAA2013	1373.88	-0.196956	0.105334	-1.86982	0.0615088	0.478578
TPPP	6405.14	-0.143206	0.0766233	-1.86897	0.0616272	0.479306
PCOLCE	148.946	-0.394424	0.211047	-1.86889	0.0616377	0.479195
CSF1	18.4809	0.92405	0.494449	1.86885	0.0616439	0.47905
PLGRKT	297.828	-0.319142	0.170771	-1.86883	0.0616459	0.478872
POLRMT	2432.5	-0.204548	0.109459	-1.86872	0.0616621	0.478806
AC009283.1	37.7439	0.657694	0.352068	1.86809	0.0617497	0.479293
KCTD11	455.273	-0.258524	0.138401	-1.86793	0.0617714	0.479269
LINC00271	24.6234	0.82365	0.440946	1.86792	0.0617738	0.479095
C4orf48	2607.29	-0.312242	0.167161	-1.86791	0.0617742	0.478905
AC024270.5	138.633	0.485821	0.260122	1.86766	0.0618092	0.478984
SLC17A5	1161.05	0.184928	0.0990274	1.86744	0.0618403	0.479033
DNAJC8	3384.74	0.149125	0.0798563	1.86741	0.0618441	0.47887
AC022433.1	416.286	0.404411	0.216563	1.8674	0.0618453	0.478687
ANKMY1	344.538	-0.315678	0.16916	-1.86616	0.0620196	0.479844
FAM98A	1115.66	0.15456	0.0828301	1.86599	0.0620426	0.479829
MPP6	871.029	-0.340269	0.182401	-1.8655	0.0621111	0.480166
MYRF	85.5731	-0.457328	0.245164	-1.86539	0.0621262	0.480091
CC2D1A	1763.91	-0.295768	0.158565	-1.86527	0.0621431	0.480029
SH3D19	795.891	0.336394	0.180374	1.86498	0.0621844	0.480156
EP300	6180.73	-0.147513	0.0790971	-1.86496	0.0621868	0.479982
UNC5D	4820.06	-0.149776	0.0803107	-1.86495	0.062188	0.4798
CDR2L	2183.8	-0.191398	0.102653	-1.86452	0.0622491	0.480079
ZNF567	286.653	0.273122	0.146488	1.86447	0.0622559	0.47994
FAM89B	3627.69	-0.203956	0.109438	-1.86367	0.062368	0.480612
AC007383.2	107.072	-0.42005	0.225451	-1.86315	0.0624407	0.48098
CREBZF	2764.52	0.178382	0.0957606	1.86279	0.0624916	0.48118
TRAF6	1588.16	0.211712	0.113655	1.86277	0.0624946	0.481012
LMO1	1462.65	-0.228589	0.122735	-1.86246	0.062538	0.481153
ABL1	8813.25	-0.169566	0.0910472	-1.8624	0.0625473	0.481033
PITPNM1	5434.9	-0.183345	0.0984506	-1.86231	0.0625595	0.480936
ZNF587	3520.69	0.179338	0.0963084	1.86212	0.0625866	0.480952
XKR8	153.433	-0.361708	0.194267	-1.86191	0.0626154	0.480982
HECTD2	1451.31	0.201028	0.107975	1.8618	0.0626318	0.480917
MAP3K7	2658.36	0.16314	0.0876289	1.86172	0.0626427	0.480809
LZTS1	5978.24	-0.173846	0.0933939	-1.86143	0.0626839	0.480934
SNHG15	607.465	-0.260789	0.140122	-1.86116	0.0627221	0.481036
RGS3	3222.53	-0.32332	0.173772	-1.8606	0.0628006	0.481446
UBC	43819.9	0.168706	0.0906733	1.86059	0.0628019	0.481265
HDAC10	479.701	-0.386972	0.208011	-1.86034	0.0628372	0.481344
AL162274.1	18.6824	1.18974	0.63953	1.86034	0.0628381	0.481161
SCN7A	2463.99	0.163964	0.0881388	1.86029	0.0628449	0.481021
ST13	10064.5	0.17366	0.0933554	1.8602	0.0628567	0.480921
TUBA1C	6880.26	0.202159	0.108678	1.86017	0.0628611	0.480764
USP5	7153.23	-0.168203	0.0904447	-1.85973	0.0629234	0.48105
CPNE3	2403.62	0.210734	0.113374	1.85875	0.0630623	0.481921
AL158071.5	41.0903	0.674689	0.363035	1.85847	0.0631026	0.482038
CRLS1	958.346	-0.341375	0.1837	-1.85833	0.0631219	0.481994
LINC00997	174.929	0.378079	0.203455	1.85829	0.0631273	0.481845
ADAMTS1	36.277	-0.62702	0.337511	-1.85778	0.0632004	0.482212
AC126474.2	357.192	0.332862	0.179175	1.85775	0.0632048	0.482055
ADCY7	1722.96	-0.322565	0.173646	-1.8576	0.0632263	0.482029
SH3GL3	1324.92	0.220364	0.118634	1.85751	0.0632392	0.481937
AC064875.1	102.006	0.730701	0.393409	1.85736	0.0632606	0.48191
ZNF440	755.479	0.263325	0.141822	1.85673	0.0633489	0.482391
DGAT1	1225.06	-0.218657	0.117786	-1.85639	0.0633976	0.482572
DIAPH3	34.5247	-0.683639	0.368309	-1.85616	0.0634308	0.482635
TMEM143	393.829	-0.232772	0.125432	-1.85576	0.0634873	0.482874
HNRNPDL	11021.4	0.124318	0.0670001	1.85549	0.0635264	0.482981
LINC01816	25.1546	-0.828122	0.446352	-1.85531	0.0635521	0.482986
RRP12	1330.7	-0.206087	0.111081	-1.85528	0.0635561	0.482826
B9D2	161.539	-0.355997	0.191901	-1.8551	0.0635814	0.482828
AL161734.2	14.4811	1.17733	0.634709	1.85491	0.0636092	0.48285
GRK6	1656.77	-0.169542	0.0914052	-1.85484	0.063619	0.482734
AC103591.4	108.286	0.452088	0.243773	1.85455	0.0636608	0.482861
AC026691.1	46.8306	0.586254	0.316133	1.85445	0.0636747	0.482777
MGST3	3081.94	0.204423	0.110247	1.85422	0.0637076	0.482836
PHF20L1	2570.94	0.246882	0.133148	1.85419	0.0637119	0.48268
MON2	2008.43	0.299889	0.161774	1.85375	0.0637747	0.482966
GEMIN4	751.208	-0.196429	0.105965	-1.85372	0.0637794	0.482812
POU6F2	1843.87	-0.190368	0.102708	-1.85348	0.0638129	0.482876
THBS4	189.16	-0.336235	0.181453	-1.85302	0.0638798	0.483193
EXOC3	1899.13	-0.173904	0.0938571	-1.85285	0.0639033	0.483181
CSMD3	1251.63	-0.353188	0.190647	-1.85258	0.0639428	0.48329
SLC37A1	4360.66	-0.166644	0.0899623	-1.85238	0.0639717	0.48332
UFSP2	979.444	0.176672	0.0953761	1.85237	0.063973	0.48314
AF274858.1	157.843	-0.303017	0.163605	-1.85213	0.0640069	0.483207
AL161909.1	103.008	0.442206	0.238794	1.85183	0.0640505	0.483347
AL441992.2	302.491	0.989414	0.534331	1.85169	0.0640708	0.483311
AC010245.2	32.7667	0.688778	0.372015	1.85148	0.0641003	0.483345
SPRYD7	1372.62	0.231066	0.124803	1.85145	0.0641047	0.483189
WDR54	757.062	-0.230541	0.12454	-1.85114	0.0641488	0.483333
SRSF9	2839.21	-0.257084	0.138887	-1.85103	0.0641659	0.483273
KIAA0355	2857.54	-0.15974	0.0863239	-1.85048	0.064245	0.48368
STK11	1258.54	-0.25308	0.136795	-1.85007	0.0643034	0.483931
WTAP	3174.9	0.14754	0.0797558	1.8499	0.0643282	0.483928
MAGED4B	8945.49	-0.162342	0.087761	-1.84982	0.0643394	0.483824
PET117	123.805	-0.481124	0.2601	-1.84977	0.0643467	0.483691
CELF4	6364.74	-0.142002	0.0767707	-1.84969	0.0643588	0.483593
ANKRD20A3	19.4195	0.986276	0.533311	1.84934	0.0644081	0.483776
AC092125.2	47.6553	0.568543	0.30748	1.84904	0.0644515	0.483913
ACAP2	1275.83	0.235937	0.127605	1.84896	0.064463	0.483811
SEC24A	2766.67	0.157459	0.0851921	1.84829	0.0645611	0.484359
MAP7	351.547	0.417041	0.225671	1.84801	0.0646013	0.484472
MAPK8IP2	12098.9	-0.235928	0.127675	-1.84788	0.0646199	0.484424
WRAP73	471.673	-0.28394	0.15366	-1.84784	0.0646254	0.484276
DBI	1150.04	0.308328	0.166866	1.84776	0.0646371	0.484176
KIAA1549L	4823.16	-0.200428	0.108473	-1.84772	0.0646424	0.484028
PWWP3A	4265.89	-0.191512	0.103671	-1.8473	0.0647038	0.484299
TRIM28	9198.2	-0.145937	0.0790253	-1.84672	0.0647881	0.484743
AC011474.1	17.7257	-1.07774	0.583627	-1.84663	0.0648006	0.484648
SHANK1	6452.87	-0.263772	0.142858	-1.8464	0.0648342	0.484712
GALR1	1389.3	-0.309386	0.167633	-1.84562	0.0649481	0.485375
TKT	8682.13	0.112778	0.0611179	1.84526	0.0649999	0.485574
AC009237.3	30.3698	-0.839956	0.455203	-1.84524	0.0650033	0.485412
AL138724.1	19.5217	-1.11191	0.602656	-1.84502	0.065034	0.485453
FBXL6	603.152	-0.357005	0.193508	-1.84491	0.0650509	0.485391
RBM38	338.588	-0.3202	0.17357	-1.84479	0.0650682	0.485333
ZNF316	4696.91	-0.245164	0.132901	-1.84472	0.0650787	0.485224
F2RL2	198.773	0.325892	0.176667	1.84467	0.0650854	0.485086
ERBB4	55.6822	0.712052	0.386058	1.84442	0.065122	0.485172
ABL2	3413.15	-0.20472	0.111005	-1.84425	0.0651463	0.485165
MIER2	1514.16	-0.18226	0.0988316	-1.84414	0.0651625	0.485098
CSPG5	1652.95	-0.18597	0.100845	-1.84411	0.0651672	0.484947
BMPR1B	12.9907	1.11305	0.60361	1.84399	0.0651851	0.484893
FRMD8	300.358	-0.378718	0.205414	-1.84368	0.0652294	0.485035
BORCS8	458.118	-0.217978	0.118247	-1.84341	0.0652691	0.485144
MAGEF1	3605.72	-0.19014	0.103164	-1.84309	0.0653161	0.485306
PLEKHM1P1	436.583	-0.393449	0.213472	-1.84309	0.0653162	0.48512
VPS11	1610.13	-0.139763	0.075848	-1.84267	0.0653768	0.485383
MVK	1928.39	0.251467	0.136482	1.84249	0.0654028	0.485389
EXOSC3	701.711	-0.195244	0.106011	-1.84173	0.0655146	0.486032
ATG4D	1017.88	-0.170111	0.0923723	-1.84158	0.0655365	0.486008
CFL1P1	44.1257	-0.60258	0.327219	-1.84152	0.065545	0.485884
WIPI1	572.771	0.272729	0.148117	1.8413	0.065577	0.485935
ACAD8	1787.81	-0.18928	0.102799	-1.84127	0.0655814	0.48578
MEIOC	82.4488	0.474301	0.257617	1.8411	0.0656062	0.485778
PDLIM4	79.5691	-0.609538	0.331099	-1.84095	0.0656282	0.485754
SPATS2L	1370.74	0.236231	0.128385	1.84003	0.065764	0.486573
AL035456.1	14.2171	1.11703	0.607149	1.83979	0.0657986	0.486643
ADCK5	284.751	-0.389492	0.211719	-1.83966	0.0658181	0.4866
ZNF224	863.81	0.351415	0.19103	1.83958	0.0658304	0.486505
LINC00654	1072.99	-0.18973	0.103194	-1.83857	0.0659784	0.487412
AC106782.5	10.3624	1.07245	0.58337	1.83837	0.0660084	0.487446
CCHCR1	352.03	-0.292451	0.159127	-1.83785	0.066084	0.487818
GNA13	5150.87	0.178319	0.0970259	1.83785	0.066085	0.487639
AC133552.2	48.1739	-0.644777	0.350861	-1.8377	0.0661067	0.487613
CD81	5281.83	-0.138824	0.0755491	-1.83753	0.0661311	0.487606
HAUS3	1113.64	0.242419	0.13194	1.83735	0.0661581	0.487619
AC106897.1	13.9128	-1.18678	0.645973	-1.8372	0.06618	0.487594
CCDC59	331.912	0.261969	0.142592	1.83719	0.0661812	0.487417
ZNF681	897.308	0.255459	0.139059	1.83705	0.0662018	0.487383
AEBP1	204.944	-0.3532	0.192347	-1.83626	0.0663187	0.488057
TP53	503.079	-0.196276	0.106909	-1.83591	0.0663711	0.488256
HOMER3	1310.08	-0.202053	0.110058	-1.83587	0.0663762	0.488108
GPR26	204.288	-0.297884	0.162258	-1.83586	0.066378	0.487935
B3GALT2	2473.99	0.218275	0.118898	1.83581	0.0663853	0.487803
NETO1	1069.14	0.274025	0.149279	1.83565	0.0664091	0.487792
AC117489.1	11.516	1.22744	0.668804	1.83527	0.0664659	0.488024
TRMT1L	1294.31	0.167477	0.091271	1.83494	0.0665149	0.488197
KCTD3	2963.48	0.16128	0.0879041	1.83472	0.0665465	0.488244
ANKRD20A4	13.4992	0.86117	0.469417	1.83455	0.0665718	0.488244
CDK10	1204.35	-0.345289	0.188248	-1.83423	0.0666204	0.488415
RIC8B	1240.96	0.19512	0.106383	1.83413	0.066635	0.488336
TYW5	728.637	0.208243	0.113542	1.83407	0.0666438	0.488215
SLC12A5-AS1	55.7112	-0.556031	0.303202	-1.83386	0.0666741	0.488252
GAL3ST1	162.52	-0.409774	0.223482	-1.83359	0.0667145	0.488363
PDZD4	15660.3	-0.198642	0.108339	-1.83353	0.0667243	0.488249
THOC1	786.361	0.29858	0.162868	1.83326	0.0667636	0.488351
HLF	102.849	-0.416975	0.227542	-1.83252	0.0668738	0.488972
CHORDC1	1601.44	0.270829	0.147848	1.83181	0.0669799	0.489562
MAPKAPK2	2207.74	-0.174937	0.0955033	-1.83174	0.0669899	0.48945
LPCAT2	283.146	0.372253	0.203244	1.83156	0.0670171	0.489463
NACA	8107.22	0.196576	0.107329	1.83153	0.0670208	0.489305
OCLNP1	37.5311	0.75206	0.410623	1.83151	0.0670245	0.489147
KCNH5	337.904	0.240087	0.131097	1.83137	0.0670448	0.48911
SSR2	2657.17	0.161778	0.088341	1.83129	0.0670575	0.489018
BSN	12743.3	-0.233243	0.127374	-1.83117	0.0670745	0.488957
FAT2	578.692	-0.272763	0.148965	-1.83105	0.0670924	0.488903
AL035411.1	21.019	-0.957328	0.52316	-1.82989	0.0672658	0.489981
DCAF17	1430.41	0.238921	0.130581	1.82967	0.0672992	0.490039
H3F3AP4	1063.56	0.159765	0.0873305	1.82944	0.0673343	0.49011
CRYZL2P	46.1386	0.691945	0.378321	1.82899	0.0674013	0.490413
AC006504.7	72.1981	0.449961	0.246037	1.82884	0.067424	0.490394
PCDH19	1906.21	-0.203964	0.111529	-1.8288	0.06743	0.490252
MEST	1800.56	-0.129176	0.0706464	-1.82849	0.0674762	0.490404
UBALD1	823.911	-0.316929	0.173339	-1.82838	0.0674928	0.490339
EPHA8	1436.51	-0.298236	0.163118	-1.82834	0.067498	0.490192
GATB	993.381	0.163136	0.0892351	1.82816	0.0675254	0.490207
AC130371.2	95.07	-0.438061	0.239684	-1.82766	0.0676011	0.490572
CCNB1	151.321	-0.320084	0.175134	-1.82766	0.0676013	0.490389
GDF9	31.5168	0.589264	0.322439	1.82752	0.067621	0.490348
KCNAB2	3005.58	-0.174577	0.0955488	-1.8271	0.0676845	0.490623
LGALS8	3616.19	0.173168	0.0947948	1.82677	0.0677349	0.490804
ZNF862	947.8	0.215361	0.117896	1.8267	0.0677449	0.490693
TEPSIN	685.678	-0.349578	0.191419	-1.82625	0.0678133	0.491004
AC010615.1	216.006	0.362867	0.198696	1.82624	0.0678139	0.490824
C18orf54	256.257	0.363644	0.199139	1.82608	0.0678379	0.490813
KLHDC2	1979.94	-0.141255	0.0773694	-1.82572	0.067892	0.491021
ZNF141	861.116	0.280317	0.153541	1.82568	0.067898	0.49088
NUS1P2	18.5092	-0.901502	0.4938	-1.82564	0.0679044	0.490743
EFCAB13	65.2097	-0.636991	0.349082	-1.82476	0.0680368	0.491516
SLC52A2	1129.01	-0.256761	0.14072	-1.82463	0.0680567	0.491475
NECTIN2	2644.93	-0.171561	0.0940303	-1.82453	0.0680712	0.491396
STX3	1685.39	-0.135143	0.0741002	-1.82379	0.0681836	0.492023
RABEP1	9083.45	0.150063	0.0822843	1.82371	0.068196	0.491929
FGFR3	17.935	0.995771	0.546216	1.82304	0.068298	0.492481
CRTAM	14.8766	1.06898	0.586444	1.82281	0.0683316	0.492539
CYB5R4	1860.3	0.149725	0.0821529	1.82251	0.0683774	0.492685
CLSTN3	18403.6	-0.148349	0.0814083	-1.82229	0.0684113	0.492745
C20orf194	6033.06	-0.111266	0.0610627	-1.82216	0.0684308	0.492702
CEP85L	3390.74	0.224728	0.123336	1.82208	0.0684427	0.492603
MRPL35	2810.6	0.20477	0.112386	1.82203	0.0684503	0.492474
ZNF764	887.568	-0.217888	0.119586	-1.82202	0.0684518	0.492302
HEG1	364.525	-0.230189	0.126367	-1.8216	0.0685161	0.492581
PTPN12	2639.96	0.193517	0.106245	1.82142	0.0685425	0.492587
GPD1L	2171.56	0.239582	0.131549	1.82124	0.0685709	0.492608
KCNN1	670.976	-0.25283	0.138843	-1.82098	0.06861	0.492705
CDH4	3803.9	-0.19272	0.105863	-1.82046	0.0686897	0.493094
PRAG1	337.705	-0.255883	0.14058	-1.82019	0.0687301	0.493201
AC090517.5	321.58	-0.330843	0.181796	-1.81986	0.068781	0.493382
POP1	446.461	-0.220319	0.121089	-1.81949	0.0688371	0.493601
GABRB3	10965.7	0.16487	0.0906139	1.81948	0.068838	0.493424
KIF1B	41570.6	-0.171429	0.0942194	-1.81947	0.0688399	0.493254
LMX1B	114.545	-0.643482	0.353723	-1.81917	0.0688856	0.493399
PRPS2	35.5142	-0.560468	0.308092	-1.81916	0.0688872	0.493227
PSMD7	3075.53	0.153466	0.0843712	1.81893	0.0689216	0.493291
AC092969.1	612.904	0.234235	0.128792	1.81871	0.0689556	0.493351
GTF3A	3171.74	0.158247	0.0870311	1.81828	0.0690218	0.493641
AC125232.1	12.2605	1.49828	0.824022	1.81826	0.0690248	0.49348
DENND10	1164.7	0.210663	0.115952	1.81682	0.0692452	0.494872
MMADHC	2464.84	0.173992	0.0957777	1.81662	0.0692754	0.494905
AGAP2	7550.33	-0.208695	0.114882	-1.81661	0.0692772	0.494734
NEK3	634.629	0.215222	0.118507	1.81612	0.0693523	0.495087
AL513534.2	328.498	0.32605	0.179531	1.81612	0.0693524	0.494906
PWP2	168.474	-0.450555	0.248106	-1.81598	0.069374	0.494877
ZNF776	2640.16	0.205809	0.113341	1.81584	0.0693943	0.494838
AP002884.2	12.4346	-5.49847	3.02847	-1.81559	0.0694331	0.494932
C1orf35	497.707	-0.333228	0.183546	-1.8155	0.0694466	0.494845
UFM1	4366.65	0.198452	0.109318	1.81537	0.0694672	0.49481
ZNF790-AS1	436.53	0.204776	0.112812	1.8152	0.0694939	0.494817
FXR1	4615.77	0.170189	0.0937589	1.81518	0.0694969	0.494656
MAPKBP1	3409.66	-0.244388	0.134642	-1.81509	0.0695105	0.49457
FAM92A	940.556	0.235736	0.129878	1.81505	0.0695159	0.494427
SNHG8	526.715	-0.282112	0.15544	-1.81493	0.0695344	0.494376
RMST	513.383	0.28481	0.156927	1.81492	0.0695363	0.494207
CRADD	295.601	0.246172	0.135662	1.8146	0.0695859	0.494378
TRAPPC12	2114.03	-0.164547	0.0907025	-1.81414	0.0696564	0.494696
KIAA1211	10251.2	-0.182667	0.100725	-1.81352	0.069751	0.495186
CHTF18	328.773	-0.446011	0.246021	-1.8129	0.0698468	0.495684
SCG3	11912.9	0.186913	0.103102	1.8129	0.0698474	0.495506
CANX	20420.7	0.25682	0.141663	1.8129	0.0698478	0.495327
DOLK	671.741	-0.18456	0.101876	-1.81161	0.0700464	0.496552
RPL7	6942.53	0.174592	0.0963801	1.8115	0.0700642	0.496496
MAP4K3-DT	512.282	0.208114	0.114893	1.81138	0.0700821	0.496441
AC159540.2	1120.79	0.596295	0.329209	1.8113	0.0700947	0.496348
KLF9	14.5035	1.46942	0.81138	1.81102	0.070138	0.496472
CCT8	7790.1	0.160694	0.088756	1.81052	0.0702159	0.496841
EBF2	1361.59	-0.280287	0.154837	-1.81021	0.0702637	0.496997
ADGRL1	15107.9	-0.204615	0.113036	-1.81017	0.0702692	0.496854
AL513478.4	12.9204	0.981026	0.542015	1.80996	0.0703018	0.496903
UBE2I	4523.93	-0.137076	0.0757377	-1.80988	0.0703144	0.49681
AC105233.5	60.2066	0.59765	0.330216	1.80987	0.0703152	0.496634
BIRC2	2713.92	0.210276	0.116194	1.8097	0.0703429	0.496647
CNRIP1	2862.56	0.160391	0.0886353	1.80956	0.0703644	0.496617
HSP90AA2P	453.058	0.223392	0.123459	1.80945	0.0703816	0.496557
AACS	2262.45	0.160585	0.088755	1.80931	0.0704026	0.496523
CCNYL1	1329.23	0.183803	0.101621	1.80871	0.0704967	0.497005
IGDCC3	6626.64	-0.15612	0.0863204	-1.80861	0.0705121	0.496932
DPP7	727.718	-0.342391	0.189314	-1.80859	0.0705146	0.496769
CKMT1A	1149.83	0.151722	0.0838983	1.80841	0.070543	0.496787
NCKAP5L	4436.09	-0.218956	0.121077	-1.8084	0.0705442	0.496615
SYTL5	190.185	-0.311976	0.172526	-1.80828	0.0705627	0.496563
TXNDC5	2385.58	-0.166021	0.0918239	-1.80804	0.0706007	0.49665
COMMD8	250.322	0.245695	0.135895	1.80798	0.07061	0.496535
ZCRB1	1305.05	0.198464	0.109776	1.80789	0.0706234	0.496447
RPP38-DT	95.5194	0.493716	0.273099	1.80783	0.0706334	0.496337
LDAH	961.955	0.213649	0.1182	1.80753	0.0706801	0.496485
RGPD5	1558.63	0.172519	0.0954829	1.80681	0.0707922	0.497091
APLF	44.5881	0.586599	0.32467	1.80676	0.0708004	0.496967
ST7-AS1	79.2186	-0.59133	0.327372	-1.8063	0.0708719	0.497289
SHLD2	705.413	0.187933	0.10406	1.80601	0.0709164	0.49742
TBCD	4734.15	-0.150061	0.083096	-1.80588	0.0709376	0.497388
PLEKHA8P1	236.161	-0.279147	0.154653	-1.80499	0.071076	0.498177
PHF8	1684.39	-0.147492	0.0817157	-1.80494	0.0710837	0.498051
USH1G	47.4421	-0.556329	0.308273	-1.80466	0.0711277	0.498178
MCF2L2	2261.64	-0.130459	0.0722945	-1.80454	0.071146	0.498125
ARPC5	6956.32	-0.601461	0.333349	-1.8043	0.0711842	0.498212
SPTBN1	49030.9	-0.171363	0.0949827	-1.80415	0.0712079	0.498197
RTN4RL2	3508.61	-0.268348	0.148773	-1.80374	0.0712719	0.498464
AC055764.2	14.8436	-0.879797	0.487864	-1.80337	0.0713307	0.498695
CEP44	487.678	0.243442	0.134997	1.80331	0.0713389	0.498571
SCARNA9	24.6821	-0.897519	0.497731	-1.80322	0.0713538	0.498495
FAM222A	1590.78	-0.213481	0.118407	-1.80294	0.0713976	0.49862
NUFIP1P1	12.8487	-1.20781	0.670008	-1.80268	0.0714382	0.498724
GTF2E1	997.528	0.211674	0.117423	1.80266	0.0714421	0.498571
ANAPC4	943.081	0.231418	0.128385	1.80252	0.0714629	0.498535
FBXO9	2790.95	-0.176224	0.0977763	-1.80231	0.0714961	0.498586
TARBP2	794.874	-0.211376	0.117309	-1.80187	0.0715652	0.498888
AC093458.2	23.9142	-1.01685	0.564334	-1.80186	0.071567	0.498721
NDUFA13	2429.87	-0.342641	0.190161	-1.80185	0.0715688	0.498553
AC022149.1	415.184	0.319303	0.177229	1.80164	0.0716014	0.4986
CALML4	10.5371	1.0998	0.610608	1.80116	0.0716772	0.498948
FGD1	2657.64	-0.147294	0.0817925	-1.80083	0.0717304	0.499138
ZUP1	683.22	0.23438	0.13017	1.80058	0.0717693	0.499229
CYB5R1	1202.43	-0.174594	0.0969734	-1.80043	0.0717932	0.499215
UBA6-AS1	841.587	0.19721	0.109536	1.80042	0.071795	0.499048
CLIP2	12893.1	-0.18116	0.100623	-1.80039	0.0717997	0.498901
CPLANE2	325.698	-0.323512	0.179711	-1.80018	0.0718328	0.498951
ECE1	1983.81	-0.156678	0.0870366	-1.80014	0.0718382	0.498809
PCSK1N	12675.9	-0.281205	0.156234	-1.7999	0.0718759	0.498891
MIER3	1833.34	0.184602	0.102564	1.79988	0.0718801	0.498741
STK31	25.4006	-0.92488	0.513893	-1.79975	0.0718996	0.498697
ATP11A	4014.82	-0.16766	0.0931641	-1.79962	0.0719212	0.498667
UBE2F	1475.76	0.196908	0.109444	1.79917	0.0719922	0.498981
UHMK1	1922.16	0.177551	0.0987241	1.79846	0.0721046	0.49958
AP000944.5	484.458	0.306695	0.170538	1.79839	0.0721152	0.499474
COL26A1	3090.95	-0.21902	0.121828	-1.79779	0.0722106	0.499955
FOXM1	17.1922	0.884503	0.492079	1.79748	0.0722592	0.500113
NUDT16L1	1405.22	-0.214531	0.119363	-1.7973	0.0722876	0.500129
SMPD1	774.574	-0.185963	0.103471	-1.79724	0.0722969	0.500015
KRAS	7714.17	0.161002	0.0895877	1.79714	0.072313	0.499947
PDIA2	437.384	-0.419922	0.233666	-1.79711	0.0723188	0.499808
RHOA	7335.47	0.16563	0.0921651	1.7971	0.0723203	0.49964
NKAIN3-IT1	2605.76	0.239874	0.133479	1.79709	0.0723209	0.499464
RPS6	5340.72	0.164181	0.0913692	1.79689	0.0723526	0.499504
AC004593.2	80.8125	0.467314	0.260114	1.79657	0.0724034	0.499677
CRAMP1	3421.85	-0.147723	0.0822384	-1.79627	0.0724509	0.499826
AC012467.2	807.135	0.236146	0.131495	1.79586	0.0725174	0.500106
SOX6	101.14	-0.464664	0.258748	-1.79582	0.072523	0.499965
PLRG1	2381.41	0.168985	0.0940993	1.79582	0.0725233	0.499789
AC015971.1	20.4833	1.02232	0.569383	1.79549	0.0725759	0.499973
RAC3	3274.66	-0.261244	0.145501	-1.79548	0.072577	0.499802
STEAP2	171.412	0.478593	0.266673	1.79468	0.072705	0.500505
DENND2C	33.3164	0.769093	0.428575	1.79453	0.072728	0.500485
FLACC1	30.6286	0.65639	0.365834	1.79423	0.0727765	0.50064
MZT2B	1559.18	-0.287214	0.160088	-1.7941	0.0727967	0.5006
DHH	12.7528	1.12192	0.625403	1.79391	0.0728277	0.500635
CICP22	48.1688	-0.648358	0.361435	-1.79384	0.0728383	0.50053
POM121	6165.96	-0.170876	0.0952671	-1.79365	0.0728683	0.500558
AL591135.1	148.34	0.377429	0.210445	1.79348	0.0728961	0.500571
DNAJB4	878.968	0.18406	0.102662	1.79287	0.0729938	0.501063
ZFP28	1598.48	0.194169	0.108311	1.7927	0.0730212	0.501073
YY1AP1	3225.68	0.134047	0.0747769	1.79262	0.0730338	0.500982
NSD1	7650.12	-0.185123	0.10329	-1.79227	0.07309	0.501189
COASY	1071.3	-0.167616	0.0935335	-1.79205	0.0731254	0.501253
AL121932.2	34.332	-0.7271	0.405768	-1.79191	0.0731471	0.501224
NNAT	28921.4	-0.19321	0.107838	-1.79167	0.0731855	0.501309
ZNF618	6151.13	-0.16268	0.090802	-1.79159	0.0731983	0.501219
VWA1	178.53	-0.458717	0.256146	-1.79084	0.0733191	0.501868
CALB1	1495.01	0.194141	0.10841	1.7908	0.0733259	0.501736
GCA	590.185	0.254376	0.142058	1.79065	0.0733491	0.501717
ACLY	24998.6	0.172415	0.0962905	1.79058	0.0733614	0.501623
PTPRN2	5581.7	-0.158129	0.088324	-1.79033	0.0734005	0.501713
NELFA	1535.41	-0.211794	0.118319	-1.79003	0.0734491	0.501868
MALRD1	17.5917	-0.928649	0.518862	-1.78978	0.0734893	0.501964
YPEL4	197.039	-0.326365	0.182352	-1.78975	0.0734941	0.50182
CISD1	1666.54	0.194326	0.108596	1.78944	0.0735445	0.501986
TCAF2	17.1979	0.945092	0.528181	1.78933	0.0735613	0.501923
PRKAR1B	4325.28	-0.167223	0.0934758	-1.78894	0.0736238	0.502172
HDAC3	1681.29	0.14242	0.0796145	1.78887	0.0736355	0.502074
PITPNM3	653.242	-0.228605	0.127809	-1.78864	0.0736723	0.502148
ZDHHC24	609.394	-0.245763	0.13741	-1.78854	0.0736882	0.502079
CCNJ	2198.38	0.165565	0.0926024	1.78791	0.0737897	0.502593
TRMT5	896.592	0.201225	0.112552	1.78784	0.0738011	0.502494
OCIAD2	1732.91	-0.296351	0.165766	-1.78777	0.0738132	0.502398
PKD1P1	2339.17	-0.543527	0.304048	-1.78764	0.0738345	0.502366
ARHGEF38	21.3914	1.08518	0.60705	1.78763	0.0738363	0.502201
PPP2R2B	6925.52	0.240329	0.134448	1.78752	0.0738538	0.502143
RN7SL2	1355.91	-0.891038	0.49873	-1.78662	0.0739995	0.502957
CHKB-CPT1B	712.834	-0.658835	0.368775	-1.78655	0.0740103	0.502853
AC004453.1	34.7546	0.69831	0.39091	1.78637	0.0740397	0.502876
SPICE1	196.323	-0.278141	0.155719	-1.78617	0.0740717	0.502916
FBRSL1	5036.29	-0.256824	0.143798	-1.786	0.0740986	0.502922
KNCN	20.942	-1.0619	0.594588	-1.78593	0.0741098	0.502821
FKBP10	238.196	-0.372054	0.208326	-1.78592	0.0741128	0.502664
IRS1	3072.67	-0.210392	0.117808	-1.7859	0.0741162	0.502511
AC018755.3	113.367	-0.556504	0.311635	-1.78575	0.0741392	0.50249
VEZT	5696.16	0.150517	0.0843009	1.78547	0.0741847	0.502622
USF2	3074.15	-0.190073	0.106465	-1.7853	0.0742121	0.502631
SMAD4	3378.46	-0.119146	0.0667418	-1.78519	0.0742312	0.502585
ZSCAN25	847.406	-0.213812	0.119838	-1.78418	0.074395	0.503516
AL021368.2	177.309	0.334271	0.187388	1.78385	0.0744484	0.503702
IL15RA	16.1479	-0.965371	0.541257	-1.78357	0.0744934	0.503829
GCLC	957.321	0.157577	0.0883495	1.78356	0.0744951	0.503664
ASPHD1	1672.28	-0.317517	0.178042	-1.78339	0.0745233	0.503678
PCYOX1	7093.89	0.157802	0.0884958	1.78315	0.0745616	0.50376
PLAGL1	95.509	0.637938	0.357764	1.78313	0.0745659	0.503614
DEPP1	263.893	0.263071	0.147542	1.78302	0.0745828	0.503552
MAGI2	2600.05	-0.18746	0.105177	-1.78233	0.0746958	0.504138
ADAL	929.975	0.155325	0.0871507	1.78226	0.0747071	0.504038
NIFK	749.366	0.197667	0.110912	1.78219	0.0747175	0.503932
MAPK11	1409.79	-0.205149	0.115139	-1.78176	0.0747888	0.504237
AL049840.3	10.7358	-1.34618	0.755611	-1.78158	0.0748176	0.504254
EPB41L4A-DT	167.112	-0.442375	0.248353	-1.78123	0.0748747	0.504463
DEF8	2442.68	-0.204191	0.114656	-1.7809	0.0749286	0.50465
PCYT2	2523.62	0.317408	0.178286	1.78033	0.0750226	0.505107
MAPT-AS1	226.108	-0.287363	0.161413	-1.7803	0.0750274	0.504963
AL031658.2	129.413	0.38491	0.216224	1.78014	0.075053	0.504959
C9orf72	2240.66	0.179221	0.100689	1.77994	0.075086	0.505005
KDM2B	3474.18	-0.129567	0.072794	-1.77991	0.0750908	0.504861
ZNF182	627.553	0.239288	0.134446	1.77981	0.0751075	0.504798
FAM207A	444.067	-0.371784	0.208895	-1.77976	0.0751146	0.50467
AC069281.2	100.813	-0.544838	0.306209	-1.7793	0.0751902	0.505002
CDKL2	1337.75	0.205231	0.115363	1.77899	0.0752413	0.505169
SAMD5	1234.34	0.185328	0.104188	1.77879	0.0752746	0.505217
TGDS	132.563	0.399267	0.224502	1.77846	0.0753292	0.505407
FAM122B	441.269	0.233352	0.131211	1.77845	0.0753298	0.505236
AC092611.1	11.0705	1.32626	0.74588	1.77812	0.0753846	0.505428
ARHGAP19-SLIT1	21.1453	-0.643652	0.362054	-1.77778	0.0754401	0.505624
AL356481.3	15.3177	1.15023	0.647189	1.77727	0.075524	0.506011
TXNL4B	987.706	0.263678	0.148361	1.77727	0.0755245	0.505838
NUDT6	87.0506	-0.471402	0.265289	-1.77693	0.075579	0.506028
SBK1	24245.8	-0.189899	0.106869	-1.77693	0.0755805	0.505863
CASZ1	3303.91	-0.221244	0.124521	-1.77676	0.0756083	0.505873
TYSND1	365.253	-0.303893	0.171038	-1.77675	0.0756088	0.505701
RBM42	1607.71	-0.257763	0.145081	-1.77668	0.0756206	0.505605
TMEM201	2683.1	-0.157446	0.0886198	-1.77665	0.0756257	0.505464
RHOV	66.78	-0.429955	0.242064	-1.7762	0.0756992	0.50578
CKMT2-AS1	183.755	0.339126	0.190928	1.7762	0.0756998	0.505609
CENPJ	932.287	0.222269	0.125175	1.77567	0.075787	0.506016
DNTTIP1	527.001	-0.231177	0.130202	-1.77552	0.0758115	0.506005
DISP2	7848.75	-0.145054	0.0817081	-1.77527	0.0758537	0.506111
EFNA2	1703.72	-0.199114	0.11216	-1.77526	0.0758542	0.505939
HSDL2	310.273	0.254018	0.143093	1.77519	0.0758663	0.505845
LMF1	621.687	-0.28417	0.160128	-1.77464	0.0759568	0.506274
LRCH1	961.722	0.168558	0.0949913	1.77446	0.0759877	0.506305
SSNA1	963.216	-0.282217	0.159157	-1.7732	0.0761953	0.507513
IST1	5226.96	-0.147775	0.0833388	-1.77319	0.0761979	0.507355
RPSA	12889	0.148608	0.083828	1.77278	0.0762657	0.507631
LHX9	8070.01	-0.207231	0.116902	-1.77269	0.0762807	0.507556
CBLN3	11.5361	-1.26019	0.710936	-1.77258	0.0762982	0.507498
DNAJB7	91.3627	0.382197	0.215652	1.77229	0.0763473	0.507649
GINM1	537.032	0.217081	0.122496	1.77215	0.0763691	0.507619
SRCIN1	11225.3	-0.184303	0.104016	-1.77187	0.0764165	0.507759
KDM6B	5973.9	-0.217527	0.122768	-1.77186	0.0764173	0.50759
ORC5	733.793	0.161999	0.09143	1.77184	0.0764209	0.507439
RFX7	2960.06	0.248915	0.140485	1.77182	0.0764243	0.507287
ZCWPW1	116.002	0.408152	0.230421	1.77134	0.0765048	0.507647
CASKIN1	5628.83	-0.238773	0.134838	-1.77081	0.0765915	0.508047
MIPEPP3	57.042	-0.500321	0.282571	-1.7706	0.0766268	0.508107
GPR27	2668.14	-0.186574	0.105378	-1.77052	0.0766407	0.508024
C21orf59-TCP10L	175.824	-0.54539	0.308139	-1.76995	0.076736	0.508481
UBE2W	2752.93	0.249291	0.140891	1.76939	0.0768288	0.508922
HSD17B7	1105.49	0.26902	0.152072	1.76903	0.0768889	0.509145
OGFOD1	1964.68	0.186452	0.105408	1.76887	0.0769152	0.509144
NFIA-AS2	19.6271	1.16327	0.657655	1.76882	0.0769237	0.509026
AK9	797.39	0.240719	0.136162	1.76789	0.0770797	0.509883
KCNS3	310.714	-0.275939	0.156091	-1.76781	0.0770928	0.509795
CPSF3	1079.7	0.169929	0.0961359	1.76759	0.0771298	0.509865
PSIP1	6858.46	0.16815	0.095132	1.76755	0.0771368	0.509737
TENT2	760.408	0.262555	0.148544	1.76752	0.0771416	0.509594
AL513548.1	18.2575	0.905677	0.512515	1.76712	0.0772077	0.509856
EML2	1133.76	-0.1929	0.109164	-1.76707	0.0772173	0.509745
CDH22	1365.57	-0.249043	0.140975	-1.76657	0.0773002	0.510118
GFY	47.7057	-0.599878	0.339586	-1.7665	0.0773126	0.510025
HTT	7241.06	-0.139613	0.0790488	-1.76617	0.0773679	0.510216
ZFR	8637.13	0.159589	0.0903696	1.76596	0.0774031	0.510273
MUC1	53.8863	0.622906	0.352733	1.76594	0.0774054	0.510115
PRKAA1	2710.91	0.17584	0.0995755	1.76589	0.0774141	0.509997
SIDT2	1232.46	-0.21941	0.12425	-1.76588	0.0774156	0.509833
EIF2S3	4094.7	0.188371	0.106678	1.76579	0.0774309	0.50976
F8A2	146.799	-0.362266	0.205185	-1.76555	0.0774708	0.509849
TCEAL8	1667.07	0.184116	0.104282	1.76555	0.0774711	0.509677
PNRC1	686.626	-0.246957	0.139883	-1.76546	0.0774869	0.509607
H3F3AP6	174.174	0.307341	0.174116	1.76516	0.0775376	0.509767
ZNF48	2643.26	-0.176045	0.0997348	-1.76513	0.0775415	0.509619
LINC01311	14.8223	-0.940928	0.533152	-1.76484	0.077591	0.509771
GCHFR	47.9171	-0.547913	0.310466	-1.76481	0.0775955	0.509626
MLLT11	37366.7	0.144025	0.0816264	1.76444	0.0776574	0.50986
GPKOW	765.231	-0.189525	0.107439	-1.76403	0.0777271	0.510144
AL391650.1	56.8411	-0.55362	0.31387	-1.76385	0.0777568	0.510165
KLHL3	1038.04	0.183244	0.103889	1.76385	0.0777578	0.509998
KHK	426.379	-0.216246	0.122616	-1.76361	0.0777979	0.510088
CBWD1	1086.29	0.262157	0.148651	1.76357	0.0778047	0.509959
ZNF329	1718.83	0.168546	0.0955783	1.76344	0.0778269	0.509931
ZNF703	3689.71	-0.194867	0.110509	-1.76335	0.0778408	0.509849
SORCS3	1713.89	-0.195769	0.111074	-1.76251	0.0779825	0.510604
UBXN4	4091.22	0.178746	0.101424	1.76236	0.0780083	0.5106
ORMDL3	1390.35	-0.175948	0.0998635	-1.76189	0.0780881	0.510949
NHP2	1720.31	-0.259869	0.147498	-1.76185	0.0780949	0.51082
TCEA2	1789.55	-0.215142	0.122132	-1.76155	0.0781455	0.510978
AL157778.1	202.131	0.268591	0.152512	1.76112	0.0782179	0.511278
DNM1L	7637.49	0.159595	0.0906301	1.76095	0.0782477	0.511299
SLC35F3	134.095	0.380962	0.21635	1.76086	0.078262	0.51122
AL136169.1	178.705	0.297762	0.169131	1.76053	0.0783172	0.511407
HNRNPA3P9	21.5837	0.890635	0.50594	1.76036	0.0783474	0.511431
AC006111.2	32.8359	-0.683019	0.38809	-1.75995	0.0784163	0.511708
FBXL5	2712.83	0.151917	0.0863308	1.7597	0.0784582	0.511808
NSFL1C	3622.22	-0.197234	0.112131	-1.75896	0.0785847	0.51246
LRIG1	652.596	-0.228762	0.130059	-1.75891	0.0785933	0.512343
CALY	1844.12	-0.246322	0.140049	-1.75883	0.0786059	0.512253
MTHFD2L	590.028	0.196266	0.111592	1.75878	0.0786149	0.512138
TMEM134	404.756	-0.307547	0.174869	-1.75873	0.0786241	0.512025
ZNF570	1444.94	0.226582	0.128839	1.75864	0.0786385	0.511946
RGP1	3790.8	-0.192201	0.109295	-1.75855	0.0786532	0.511869
DACT3	4002.22	-0.178207	0.101366	-1.75806	0.0787372	0.512243
AC233266.2	29.1808	0.8064	0.458782	1.7577	0.0787986	0.51247
FBXL17	2288.49	-0.13112	0.074598	-1.75769	0.0787996	0.512304
RNF125	2225.38	0.317165	0.18045	1.75763	0.0788104	0.512201
UBE2V2	4941.45	0.180147	0.102497	1.75759	0.0788181	0.512079
AC134043.3	105.716	0.380316	0.216403	1.75745	0.0788415	0.512058
ZNF304	861.831	0.172296	0.0980391	1.75742	0.0788456	0.511912
TWNK	588.192	-0.221874	0.126256	-1.75733	0.0788614	0.511843
WDR47	8791.29	0.154218	0.087772	1.75703	0.0789132	0.512007
METAP1	2287.21	0.134725	0.0766904	1.75674	0.0789618	0.51215
UBA6	3529.07	0.15446	0.087925	1.75672	0.0789658	0.512004
HCG11	1111.85	-0.215911	0.122923	-1.75648	0.0790063	0.512095
ZNF826P	456.542	0.274316	0.156218	1.75598	0.079091	0.512471
C12orf43	1120.89	0.151573	0.0863263	1.75581	0.0791201	0.512488
WTIP	530.29	-0.318924	0.181683	-1.75539	0.0791931	0.512789
UQCC2	1940.23	-0.200997	0.114537	-1.75487	0.0792819	0.513191
LHX1	621.712	-0.41114	0.234317	-1.75463	0.0793226	0.513283
LRFN2	343.675	-0.220942	0.12592	-1.75463	0.0793227	0.513111
DMRTC1B	52.1263	-0.582687	0.332182	-1.75412	0.0794095	0.513501
UBL5	1051.67	-0.311922	0.177841	-1.75393	0.0794422	0.51354
SESN2	2100.09	-0.268705	0.153202	-1.75393	0.0794433	0.513375
ELFN1	2383.79	-0.214757	0.122454	-1.75378	0.0794686	0.513367
GRID2IP	31.8214	-0.659532	0.376068	-1.75376	0.079472	0.513216
PYCR2	1130.35	-0.249636	0.142367	-1.75346	0.0795231	0.513375
NAPB	18048.4	0.157123	0.089612	1.75338	0.0795376	0.513297
NAALAD2	583.258	0.233326	0.133104	1.75297	0.0796077	0.513577
STBD1	41.4661	-0.788071	0.449611	-1.75278	0.0796394	0.51361
GMFB	3937.23	0.210605	0.120176	1.75247	0.0796923	0.513779
DNAJC13	2863.59	0.156853	0.0895059	1.75243	0.0796993	0.513653
RP9	493.453	0.224456	0.12809	1.75234	0.079716	0.51359
ALKBH5	3804.18	-0.139601	0.0796669	-1.75231	0.0797199	0.513443
ANKRD26	1059.1	0.225599	0.128781	1.7518	0.0798075	0.513835
FAM185BP	61.644	-0.523975	0.299173	-1.75141	0.0798752	0.5141
PIM3	996.32	-0.247255	0.141196	-1.75115	0.0799201	0.514218
GALK2	472.232	-0.241888	0.138156	-1.75083	0.0799758	0.514404
C12orf4	1482.94	0.202154	0.115465	1.75078	0.0799832	0.51428
ZNF252P	2301.22	0.161409	0.0922032	1.75058	0.0800175	0.51433
E2F3	1777.38	0.142917	0.0816485	1.75039	0.0800504	0.51437
Z68871.1	84.3783	-0.393165	0.224679	-1.7499	0.0801358	0.514747
ZHX2	206.498	-0.246809	0.141051	-1.74978	0.0801554	0.514702
TOR1AIP2	2636.84	0.181611	0.103791	1.74978	0.0801564	0.514537
WDHD1	348.725	0.269098	0.153792	1.74976	0.08016	0.514389
NDUFAF4	1916.56	0.187622	0.107238	1.74958	0.0801902	0.514412
PCCA-DT	47.7544	0.499581	0.285548	1.74955	0.0801956	0.514275
STYXL1	410.852	0.276752	0.158188	1.74952	0.0802017	0.514143
SUB1	5664.96	0.251183	0.143584	1.74939	0.0802241	0.514116
GOLGA6L9	388.825	0.355624	0.203359	1.74875	0.0803349	0.514656
AL590705.3	49.9118	0.468593	0.267972	1.74867	0.0803486	0.514572
UBASH3A	35.0829	-0.566377	0.323921	-1.7485	0.0803768	0.514582
ITGB3BP	148.556	0.32424	0.185461	1.7483	0.0804129	0.514643
KRI1	670.954	-0.201846	0.115463	-1.74815	0.0804389	0.514638
ABHD16A	1904.96	-0.200779	0.114858	-1.74806	0.080453	0.514558
PNCK	431.859	-0.338854	0.193852	-1.748	0.0804635	0.514455
AL160396.2	48.8174	0.657552	0.376175	1.748	0.0804647	0.514292
KLC4	1530.21	-0.164676	0.0942126	-1.74792	0.0804774	0.514203
HIP1R	4814.42	-0.228232	0.130578	-1.74786	0.0804877	0.514098
DVL1	2764.59	-0.239343	0.136958	-1.74757	0.0805388	0.514255
AL390195.2	185.933	0.29777	0.170428	1.7472	0.0806033	0.514496
BCAT2	981.292	-0.1949	0.111559	-1.74706	0.0806262	0.514472
AUNIP	49.7632	0.5483	0.313842	1.74706	0.0806273	0.514309
CABLES1	296.544	-0.260042	0.148856	-1.74693	0.0806486	0.514275
PDE7B	20.8576	0.679883	0.389265	1.74658	0.0807102	0.514497
CRTC1	4741.27	-0.196003	0.112223	-1.74655	0.0807157	0.514363
PCDHA8	235.465	-0.35454	0.20301	-1.74641	0.0807389	0.514341
EYA2	322.592	-0.327303	0.187422	-1.74634	0.0807519	0.514254
BTBD9	2965.1	-0.17028	0.0975166	-1.74616	0.0807831	0.514283
RGPD2	31.4003	0.605813	0.34705	1.7456	0.0808797	0.514728
EHMT1	3871.06	-0.172358	0.0987584	-1.74525	0.0809411	0.514949
DRG1	1726.48	0.173097	0.0991829	1.74523	0.0809447	0.514802
CTTNBP2	1338.27	0.146259	0.083842	1.74446	0.0810793	0.515488
ARHGEF10L	5044.61	-0.190992	0.109486	-1.74444	0.0810824	0.515338
AC107027.3	442.677	0.206534	0.118397	1.74442	0.0810864	0.515194
PHPT1	1769.68	-0.292067	0.167432	-1.74439	0.0810904	0.51505
ATXN7L3	7475	-0.173186	0.0993054	-1.74397	0.0811639	0.515347
LRFN4	3720.71	-0.308393	0.176845	-1.74386	0.0811842	0.515306
RMC1	1185.82	0.177678	0.101898	1.74368	0.0812146	0.51533
CCSER2	5498.66	0.194351	0.111464	1.74362	0.081226	0.515232
Z97653.2	58.9293	-0.524011	0.300545	-1.74353	0.0812403	0.515154
TNFRSF21	3823.09	-0.148426	0.0851367	-1.74338	0.0812669	0.515153
B4GALT7	752.525	-0.226954	0.130227	-1.74275	0.0813766	0.515679
MALSU1	445.076	-0.196096	0.112561	-1.74213	0.0814859	0.516202
MLLT10	1750.11	0.162955	0.0935525	1.74185	0.081534	0.516338
TRPC3	155.116	0.4051	0.232573	1.74182	0.0815401	0.516206
SLC4A7	2344.92	0.1802	0.103463	1.74168	0.0815636	0.516186
MSTO1	999.529	-0.182467	0.104767	-1.74165	0.0815692	0.516052
RAB9B	2053.65	0.18688	0.107305	1.74157	0.0815835	0.515974
AC022424.1	169.15	-0.39699	0.227972	-1.7414	0.0816139	0.515996
AC011468.4	28.524	0.613405	0.35226	1.74134	0.0816234	0.515888
AC005062.1	301.974	0.314804	0.180799	1.74118	0.0816518	0.515898
USP53	439.601	0.247252	0.142006	1.74113	0.0816602	0.515783
CCDC9B	21.9569	-0.979001	0.562295	-1.74108	0.0816696	0.515673
TAGAP	13.274	-1.05116	0.603833	-1.74081	0.0817165	0.5158
DNAH14	589.361	0.205773	0.118209	1.74076	0.0817254	0.515688
RIIAD1	512.13	-0.18663	0.10723	-1.74046	0.0817782	0.515852
B4GALT1-AS1	34.7724	0.62831	0.361211	1.73945	0.0819552	0.5168
MOSPD3	841.474	-0.207483	0.119299	-1.73918	0.0820033	0.516934
MRPL55	586.334	-0.191135	0.109922	-1.73882	0.0820659	0.51716
LRP3	5627.31	-0.199092	0.114499	-1.73882	0.0820666	0.516995
GOLGA3	6272.38	-0.160754	0.0924539	-1.73875	0.0820784	0.516901
OPRL1	1440.09	-0.154503	0.0888669	-1.73858	0.0821079	0.516918
DOK5	1617.54	0.188954	0.108684	1.73857	0.082111	0.516769
YME1L1	5213.55	0.119382	0.0686714	1.73846	0.0821301	0.516721
CHD5	3304.95	-0.193168	0.111121	-1.73836	0.0821479	0.516664
RHOC	1480.39	0.185576	0.10676	1.73825	0.0821664	0.516612
NPB	19.6994	-0.677573	0.389825	-1.73815	0.0821851	0.516561
ZNF626	863.209	0.198461	0.114182	1.7381	0.0821924	0.516439
POLR2D	1985.01	0.172743	0.0993987	1.73788	0.082232	0.516519
RAB24	628.037	-0.322139	0.18537	-1.73782	0.0822428	0.516419
CDKN1C	2634.53	-0.225638	0.129864	-1.7375	0.0822998	0.516609
AC016876.2	515.322	-0.876141	0.504256	-1.73749	0.0823002	0.516444
DDAH2	5356.33	-0.21776	0.125344	-1.7373	0.0823343	0.51649
EGR1	2792.37	-0.193929	0.111647	-1.73699	0.0823896	0.516668
GAA	1872.56	-0.249885	0.143861	-1.73698	0.08239	0.516503
LRP5L	159.075	-0.353418	0.203473	-1.73693	0.0823997	0.516397
PPP3R1	6319.81	0.124546	0.0717201	1.73656	0.0824648	0.516636
ABI1	1736.69	0.17879	0.102958	1.73654	0.0824688	0.516494
ITGA3	3215.58	-0.188258	0.108412	-1.73651	0.0824734	0.516355
YLPM1	7877.57	0.142018	0.0817855	1.73646	0.0824819	0.516241
AC104825.1	434.266	0.270337	0.155699	1.73628	0.0825152	0.516282
NVL	1072.25	0.183315	0.105609	1.73579	0.0826007	0.516649
PDXP	3929.9	-0.191076	0.110084	-1.73574	0.0826101	0.516541
PIGU	1028.42	0.200738	0.115699	1.735	0.0827403	0.517187
CPNE1	2575.32	-0.163192	0.0940608	-1.73496	0.0827472	0.517063
ARMC3	12.7404	1.07124	0.617487	1.73484	0.0827688	0.51703
ZNF883	702.625	0.234645	0.135257	1.73481	0.0827749	0.516901
HIRIP3	493.109	-0.280273	0.161573	-1.73465	0.0828026	0.516907
LRRC41	3852.92	-0.149425	0.0861612	-1.73425	0.0828734	0.517181
TTC5	1465.25	-0.216993	0.125156	-1.73378	0.0829577	0.51754
TPH1	55.3093	0.680548	0.392594	1.73346	0.0830135	0.517721
DRP2	521.227	0.38522	0.222237	1.73337	0.0830296	0.517654
MYT1	5983.98	-0.148571	0.085734	-1.73293	0.0831086	0.517979
AL359504.2	61.486	-0.49259	0.284284	-1.73274	0.0831415	0.518017
TWF1	2640.56	0.225102	0.129912	1.73272	0.0831455	0.517875
AC008543.1	57.9124	0.487913	0.281615	1.73255	0.0831752	0.517892
AC118549.1	2420.46	0.178609	0.1031	1.73239	0.0832042	0.517906
PGM2L1	33390.8	0.180685	0.104299	1.73237	0.0832071	0.517757
PLEKHA4	31.716	-0.64673	0.373422	-1.7319	0.0832914	0.518114
UBE2Q2	2530.43	0.143217	0.082707	1.73161	0.0833423	0.518264
AC116535.1	21.1308	0.913798	0.527771	1.73143	0.0833753	0.518302
AIG1	1313.11	0.152844	0.0882897	1.73117	0.0834222	0.518426
AKAP17A	1572.9	-0.215569	0.124529	-1.73108	0.0834369	0.518351
DDX49	1871.31	-0.144216	0.0833161	-1.73095	0.0834607	0.518332
CKLF	134.912	-0.339155	0.196051	-1.72994	0.0836419	0.51929
PCDHB11	197.382	-0.380966	0.220225	-1.72989	0.0836497	0.519172
C11orf58	6694	0.186325	0.107727	1.72961	0.0837007	0.519321
FAM229B	1238.43	0.15479	0.0895062	1.72937	0.0837424	0.519413
MED21	1014.96	0.186075	0.107598	1.72935	0.0837463	0.51927
DUSP4	14610.1	-0.154521	0.0893537	-1.72932	0.0837524	0.519141
GTPBP2	1719.96	-0.142543	0.0824343	-1.72918	0.0837776	0.519131
TGFBI	132.533	-0.401657	0.232308	-1.72899	0.0838115	0.519174
CADM3-AS1	273.893	0.469357	0.271483	1.72886	0.0838338	0.519145
PROS1	472.044	0.232831	0.134679	1.72879	0.0838469	0.51906
DVL2	868.188	-0.25747	0.148966	-1.72838	0.08392	0.519346
CSGALNACT1	66.4051	-0.673182	0.389502	-1.72832	0.0839315	0.519251
NDUFV1	3177.41	-0.199257	0.115307	-1.72806	0.0839774	0.519368
HYAL2	1286.4	-0.180622	0.104525	-1.72803	0.0839831	0.519237
NPDC1	3661.58	-0.235628	0.136365	-1.72793	0.0840016	0.519185
MKX	46.0754	0.631351	0.36539	1.72788	0.0840093	0.519066
B4GALT5	8180.56	0.185386	0.107302	1.7277	0.0840419	0.519101
RPS6KB1	2062.08	0.167133	0.0967448	1.72757	0.0840653	0.51908
STAMBPL1	922.744	0.148037	0.0856948	1.72749	0.0840795	0.519001
CPNE2	534.029	-0.180852	0.104696	-1.72741	0.0840949	0.518931
RAB28P5	72.297	0.394219	0.228222	1.72735	0.0841045	0.518824
HCG18	3809.94	-0.183532	0.106252	-1.72733	0.0841087	0.518684
YWHAZP4	11.3591	1.05734	0.612194	1.72714	0.0841433	0.518732
SMC2	1977.86	0.171779	0.0994708	1.72693	0.0841799	0.518791
ATXN1L	2030.33	-0.134182	0.0777044	-1.72682	0.0842001	0.51875
CHRFAM7A	389.869	0.238504	0.138152	1.72639	0.0842776	0.519062
LINC01315	220.894	-0.408044	0.236387	-1.72616	0.0843178	0.519144
SEC16A	6756.07	-0.175026	0.101403	-1.72604	0.0843395	0.519112
ELAVL4	14640.6	0.220358	0.127711	1.72544	0.0844476	0.519611
CBX8	1185.83	-0.239263	0.138686	-1.72522	0.0844877	0.519693
APBB3	1658.61	-0.214742	0.124472	-1.72522	0.0844882	0.51953
GRM1	117.37	-0.40074	0.232351	-1.72472	0.0845777	0.519914
GFPT1	11804.4	0.135846	0.0787746	1.72449	0.08462	0.520009
RDX	4823.55	0.193448	0.112179	1.72447	0.0846234	0.519864
IFI16	38.8125	0.704218	0.408389	1.72438	0.0846392	0.519796
GRIK4	277.891	0.3149	0.182638	1.72418	0.0846755	0.519853
TAF1B	351.276	0.237321	0.137643	1.72417	0.0846765	0.519694
PAN2	980.242	-0.21488	0.12463	-1.72415	0.0846804	0.519553
AP3M2	1760.52	0.139195	0.0807359	1.72407	0.0846948	0.519476
MYOCD	28.2998	1.83051	1.06213	1.72343	0.0848104	0.520019
ATR	896.447	0.168014	0.0974893	1.72341	0.0848149	0.519882
AL445363.3	317.218	0.268742	0.155948	1.72328	0.0848372	0.519853
OGFRL1	2663.85	0.194339	0.112783	1.72313	0.0848657	0.519863
TMEM132E	7169.27	-0.235038	0.136412	-1.723	0.084889	0.519841
GTF3C2	2136.93	-0.161058	0.093518	-1.72222	0.0850299	0.520539
ABCD3	1955.17	0.177795	0.103277	1.72154	0.0851534	0.521129
NKAIN4	1295.78	-0.271815	0.157894	-1.72151	0.0851588	0.520997
TAF9B	2479.04	0.218067	0.126673	1.72149	0.0851617	0.520849
ECHDC1	2179.86	0.155495	0.0903283	1.72144	0.0851702	0.520737
ZNF560	73.3747	0.485814	0.282216	1.72143	0.0851728	0.520587
VPS8	3530.31	0.179905	0.104516	1.72132	0.0851935	0.520549
GSN	180.912	-0.363246	0.211066	-1.72101	0.0852496	0.520727
Z97653.1	19.7528	-0.827082	0.480607	-1.72091	0.0852667	0.520667
SMIM30	395.739	0.224316	0.130375	1.72055	0.0853333	0.520908
CCDC134	117.802	-0.409938	0.238294	-1.7203	0.0853774	0.521013
TCTN3	636.924	0.216749	0.126045	1.71962	0.0855022	0.521609
UGP2	2583.52	0.15483	0.0900471	1.71943	0.0855361	0.521651
ABLIM3	3541.95	0.196377	0.114231	1.71912	0.0855932	0.521835
EPM2A	481.387	0.198785	0.115641	1.71898	0.0856185	0.521824
TMEM109	193.398	-0.315246	0.183414	-1.71877	0.0856569	0.521893
NKAPD1	3585.97	0.186002	0.108228	1.7186	0.0856864	0.521908
CCT2	10273	0.155804	0.0906588	1.71857	0.0856922	0.521779
CAMK2A	2297.5	-0.24431	0.142165	-1.7185	0.0857053	0.521694
MYB	36.7754	0.655423	0.381434	1.71831	0.0857401	0.521741
LIN52	828.949	0.141553	0.0823908	1.71807	0.0857833	0.521839
KEAP1	2178.35	-0.15674	0.0912374	-1.71793	0.0858085	0.521828
SAV1	600.589	0.192233	0.1119	1.7179	0.0858146	0.521701
PIK3C2B	6554.29	-0.206673	0.120342	-1.71738	0.085909	0.52211
AC104109.4	68.5399	1.36685	0.796011	1.71712	0.0859566	0.522235
C22orf23	650.814	-0.183416	0.106821	-1.71705	0.0859705	0.522155
LINC01197	18.4628	0.877674	0.511185	1.71694	0.0859905	0.522112
AKAP8	1117.34	-0.18703	0.108937	-1.71687	0.0860034	0.522026
KCNJ2	353.511	-0.277283	0.161516	-1.71675	0.0860243	0.521989
TMEM129	1020.05	-0.24889	0.145002	-1.71646	0.0860777	0.522149
GLYATL1	69.4186	-0.384413	0.224037	-1.71585	0.0861895	0.522663
PKIG	1674.61	-0.199002	0.115984	-1.71577	0.0862035	0.522584
CLASRP	1111.73	-0.292336	0.170383	-1.71576	0.086206	0.522434
LAMTOR1	1350.51	-0.192627	0.11228	-1.71559	0.0862379	0.522464
TMEM187	150.392	-0.309607	0.180498	-1.7153	0.0862904	0.522618
AC078795.1	50.8847	0.538478	0.314055	1.71459	0.0864195	0.523235
RPL21	4499.97	0.210929	0.123026	1.71451	0.0864349	0.523164
HDAC7	1383.1	-0.302086	0.176205	-1.7144	0.0864561	0.523128
AHDC1	5300.75	-0.253032	0.147596	-1.71436	0.0864624	0.523002
AC010761.1	31.9131	0.611075	0.356451	1.71433	0.0864681	0.522873
FRMPD1	607.457	-0.253795	0.14805	-1.71425	0.0864831	0.5228
KLHDC8B	1033.42	-0.203652	0.118815	-1.71402	0.0865251	0.52289
GGPS1	1861.23	0.134738	0.078637	1.71342	0.0866358	0.523395
RARS	2377.24	0.173317	0.101157	1.71336	0.0866472	0.5233
AL627309.1	13.6242	0.869926	0.507866	1.7129	0.0867301	0.523637
TTN	741.568	0.238107	0.139026	1.71268	0.0867716	0.523724
PRPF38B	2026.3	0.27006	0.157704	1.71244	0.0868152	0.523823
PRUNE2	2792.8	0.187772	0.109659	1.71234	0.0868347	0.523777
AC007878.1	33.8577	0.741819	0.433238	1.71227	0.0868473	0.523689
RPS6KB2	722.058	-0.193295	0.112889	-1.71226	0.0868495	0.523539
ACAP3	11856.6	-0.295341	0.172504	-1.71208	0.086882	0.523571
POLB	1766.63	0.158774	0.0927388	1.71206	0.0868862	0.523433
AC132192.2	18.1765	-0.880382	0.514226	-1.71205	0.0868871	0.523275
PCF11	2408.85	0.138477	0.0808951	1.71181	0.086932	0.523382
KMT2A	8840.65	-0.165301	0.0965693	-1.71173	0.0869463	0.523305
CFLAR	3505.19	0.182019	0.106339	1.71169	0.0869531	0.523183
EPPK1	481.825	-0.374592	0.218886	-1.71136	0.0870146	0.523389
SSTR2	398.543	0.301274	0.176045	1.71135	0.0870173	0.523243
CDPF1	156.081	-0.3574	0.208863	-1.71117	0.0870498	0.523275
TSEN34	1082.38	-0.175165	0.102405	-1.71052	0.0871704	0.523837
AF129075.1	13.5806	0.957101	0.559765	1.70983	0.0872981	0.524441
MINK1	5238.02	-0.202599	0.118494	-1.70979	0.0873052	0.52432
ZSCAN29	3040.12	-0.212263	0.124147	-1.70977	0.0873088	0.524179
ATP5F1A	18082.8	0.230084	0.134608	1.70929	0.0873967	0.524544
LINC02223	64.5121	0.526086	0.307839	1.70896	0.087458	0.524748
RINT1	683.96	0.229601	0.13436	1.70885	0.087478	0.524705
RGMA	7815.21	-0.267428	0.156525	-1.70853	0.0875374	0.524898
PAK6	640.132	-0.204455	0.119695	-1.70814	0.087611	0.525176
TMSB15B-AS1	65.6142	-0.554142	0.324459	-1.70789	0.0876561	0.525283
OCIAD1	5490.31	0.133588	0.0782243	1.70776	0.0876804	0.525266
MRPL45	1066.44	0.224774	0.131622	1.70772	0.0876885	0.525151
TEDC1	156.067	-0.350475	0.205234	-1.70769	0.0876936	0.525019
UBTF	6750.12	-0.171224	0.100329	-1.70662	0.0878929	0.526049
FZD1	2434.22	-0.251277	0.147257	-1.70638	0.087937	0.526149
PHLDA3	494.129	-0.411112	0.240932	-1.70634	0.087945	0.526034
CLIC1	3315.47	-0.167298	0.0980582	-1.70611	0.0879869	0.526122
TRMT2A	587.59	-0.233949	0.137174	-1.70549	0.0881029	0.526652
PPP1R1A	5707.41	-0.147531	0.0865171	-1.70523	0.088152	0.526783
AC097534.2	58.1759	0.721944	0.4235	1.70471	0.0882488	0.527198
AC026741.1	34.6038	0.769261	0.451307	1.70452	0.0882844	0.527247
TANC2	9965.64	-0.222962	0.130811	-1.70446	0.0882946	0.527145
LINC00987	19.6881	0.85169	0.499719	1.70434	0.0883183	0.527123
AL157932.1	51.9505	0.433657	0.254445	1.70432	0.0883208	0.526975
TMOD3	2972.26	0.172643	0.101326	1.70383	0.0884134	0.527365
R3HDM4	3102.59	-0.180019	0.105683	-1.70338	0.0884967	0.527699
ABHD10	2088.36	0.162383	0.0953336	1.70332	0.0885085	0.527606
LINC01511	11.9574	-1.04453	0.613439	-1.70274	0.0886173	0.528092
AC079834.2	151.558	-0.394577	0.23175	-1.70259	0.088644	0.528087
ACTBP2	17.2287	-0.771858	0.45346	-1.70215	0.088727	0.528419
PKMYT1	65.2496	-0.477153	0.280368	-1.70188	0.0887772	0.528554
ZNF558	664.035	-0.220623	0.12964	-1.70182	0.0887889	0.528461
PPP1R12C	1720.23	-0.311033	0.182776	-1.70172	0.0888084	0.528414
TIMM13	1092.79	-0.256515	0.150746	-1.70164	0.0888234	0.528341
WDR18	1356.48	-0.199868	0.117475	-1.70137	0.0888735	0.528476
ZNF598	1058.12	-0.255198	0.150017	-1.70113	0.0889189	0.528583
CHD8	9559.97	-0.162504	0.0955432	-1.70084	0.0889735	0.528744
AC010435.1	25.5501	0.627875	0.369192	1.70067	0.0890041	0.528764
PNPLA6	2424.72	-0.191348	0.112537	-1.70031	0.089073	0.52901
SF3A2	2000.88	-0.22353	0.131489	-1.69999	0.0891321	0.529198
AC099332.2	14.4931	0.922646	0.542858	1.69961	0.0892047	0.529466
EIF4G1	14797	-0.126562	0.0744687	-1.69954	0.0892183	0.529384
TAX1BP3	536.814	-0.307518	0.180945	-1.69952	0.0892221	0.529244
NT5C3AP1	30.1871	0.860923	0.506621	1.69934	0.0892544	0.529273
SNRNP200	11123.3	-0.133179	0.078378	-1.69919	0.0892833	0.529281
ZC3H15	3842.17	0.173184	0.101933	1.699	0.0893187	0.529329
TRIM16L	361.952	0.277877	0.16359	1.69862	0.0893906	0.529592
AC009220.3	14.4867	1.01284	0.596292	1.69856	0.0894015	0.529494
IGSF21	484.649	-0.223013	0.131311	-1.69836	0.0894396	0.529557
LRRC75B	1114.73	-0.177401	0.104459	-1.69828	0.0894546	0.529484
MYL12A	883.159	0.142088	0.0836759	1.69808	0.089493	0.529548
AL096803.2	63.5634	0.661666	0.389672	1.69801	0.0895059	0.529462
STXBP4	560.29	0.222342	0.130963	1.69774	0.0895565	0.529599
ZNF10	974.157	0.277096	0.163228	1.6976	0.089584	0.529599
FUT9	692.541	0.195299	0.11507	1.69721	0.089657	0.529869
RAI2	943.501	0.171867	0.101272	1.69708	0.0896811	0.529849
BCKDHA	701.585	-0.251941	0.148481	-1.69679	0.0897356	0.530008
MRGPRE	12.4097	0.99518	0.586746	1.6961	0.0898668	0.530621
TEN1-CDK3	420.299	-0.322176	0.189963	-1.69599	0.0898873	0.53058
PLXNA2	10090.8	-0.219555	0.129459	-1.69594	0.0898964	0.530471
HIF1AN	3616.01	-0.112672	0.0664425	-1.69578	0.0899271	0.53049
FOPNL	644.274	0.198438	0.117024	1.6957	0.0899428	0.53042
ZNF765	560.031	0.195963	0.115578	1.6955	0.0899805	0.530481
REV1	1638.38	0.164671	0.0971298	1.69537	0.0900046	0.530461
PIFO	19.1151	1.06527	0.628381	1.69527	0.0900251	0.530419
RARA	699.773	-0.211637	0.124842	-1.69524	0.0900298	0.530285
PHLPP1	1130.22	-0.186559	0.110057	-1.69511	0.0900549	0.530272
AL133406.2	15.6976	1.04228	0.615037	1.69467	0.0901386	0.530602
AZI2	2200.78	0.236013	0.139278	1.69455	0.0901613	0.530574
BTBD10	4190.79	0.16054	0.0947531	1.69429	0.0902097	0.530697
ERV3-1	1052.31	0.156983	0.0926601	1.69418	0.0902316	0.530664
PNPLA8	3876.42	0.175481	0.103594	1.69393	0.0902781	0.530776
DDX39B	6885.1	0.179997	0.106266	1.69382	0.0902989	0.530736
RTEL1	908.018	-0.25663	0.151555	-1.69331	0.0903959	0.531145
HIPK2	15089	-0.193693	0.11439	-1.69326	0.0904063	0.531044
MAPT	57401.2	-0.160311	0.0947123	-1.69261	0.0905296	0.531607
ZNF219	1408.72	-0.275755	0.162922	-1.69256	0.0905399	0.531505
PGRMC1	11785.2	0.119995	0.0709074	1.69228	0.0905925	0.531653
NACC2	285.456	-0.275963	0.163178	-1.69118	0.0908032	0.532727
SDC3	26918	-0.152932	0.0904351	-1.69107	0.0908227	0.532679
SELENOH	1077.71	-0.237927	0.140731	-1.69065	0.0909046	0.532997
SLC9A3R1	301.619	0.284566	0.168344	1.69038	0.0909546	0.533129
FOXO3	2956.67	-0.178661	0.105701	-1.69025	0.0909796	0.533113
RPL26	6185.48	0.157142	0.0929841	1.68999	0.0910303	0.533249
AC022415.1	142.543	0.43901	0.2598	1.6898	0.0910657	0.533294
USP22	42545.5	-0.120227	0.0711551	-1.68965	0.0910954	0.533306
ENPP5	61.0159	0.533083	0.315517	1.68956	0.0911129	0.533247
UBTD2	4881.76	0.155107	0.0918085	1.68946	0.0911315	0.533194
RAB8B	3986.34	0.185166	0.109607	1.68935	0.0911515	0.533149
UAP1L1	78.2577	-0.435006	0.25753	-1.68914	0.0911919	0.533224
NXPH3	233.111	-0.323368	0.191494	-1.68866	0.0912843	0.533602
C11orf42	41.7268	-0.491448	0.291098	-1.68826	0.0913622	0.533896
ZNF480	892.266	0.220324	0.130506	1.68823	0.091368	0.533769
NANOS1	2617.97	0.106822	0.0632837	1.68799	0.0914124	0.533866
EDA	160.227	0.283343	0.167883	1.68774	0.0914616	0.533992
BYSL	789.443	-0.19161	0.113532	-1.68772	0.0914644	0.533846
AJ011932.1	33.0843	-0.574466	0.34047	-1.68727	0.0915511	0.534191
SGCZ	197.385	0.319585	0.189437	1.68702	0.091599	0.534309
SGTB	2915.67	0.179737	0.106547	1.68692	0.091618	0.534258
ZNF566	1202.04	0.194016	0.11502	1.68681	0.0916402	0.534226
ZNF195	3368.33	0.193658	0.114813	1.68673	0.0916557	0.534155
ABHD5	993.33	0.229825	0.136268	1.68657	0.0916869	0.534176
THAP2	635.105	0.279741	0.16589	1.6863	0.0917379	0.534312
TENM2	4299.1	-0.193538	0.114774	-1.68625	0.0917479	0.534209
FAM149B1	1763.59	0.148957	0.0883394	1.68619	0.0917584	0.534108
CDK9	1886.14	-0.198698	0.117897	-1.68535	0.0919207	0.534892
POM121C	5775.06	-0.147303	0.0874128	-1.68514	0.0919616	0.534969
EEF1E1	878.789	0.192043	0.11397	1.68503	0.0919821	0.534926
DOCK1	90.3172	-0.420173	0.249403	-1.68472	0.0920433	0.535121
RND3	6165.19	0.185813	0.110299	1.68463	0.0920606	0.535061
HMGN4	1466.16	0.187488	0.111328	1.6841	0.0921616	0.535486
IPO7	7971.53	0.166715	0.0989998	1.68399	0.0921827	0.535448
AL139289.1	19.8626	0.802459	0.476636	1.68359	0.0922613	0.535743
TMEM151A	1611.58	-0.172235	0.102305	-1.68355	0.0922688	0.535626
LINC01006	827.214	0.348605	0.207094	1.68332	0.0923137	0.535725
PPIL4	1165.91	0.193598	0.11501	1.68331	0.0923148	0.53557
LIG3	1532.27	-0.177578	0.105495	-1.68329	0.0923185	0.535431
SUPT5H	6133.65	-0.147029	0.0873498	-1.68322	0.0923331	0.535355
CRACR2A	10.918	1.0759	0.639244	1.68308	0.0923602	0.535351
EPHB3	777.421	-0.179603	0.106712	-1.68306	0.0923643	0.535214
TAF9	2681.92	0.142142	0.0844673	1.68281	0.0924125	0.535332
LRRC37A17P	33.9056	-0.708581	0.421078	-1.68278	0.0924184	0.535206
FAAH2	133.197	-0.315719	0.187632	-1.68265	0.0924433	0.535189
CHCHD10	487.963	-0.327604	0.194698	-1.68263	0.0924468	0.535049
UBP1	3304.12	0.145772	0.0866345	1.68261	0.0924509	0.534912
FAAP100	2868.44	-0.178415	0.106063	-1.68217	0.0925355	0.535241
KLC2	7350.35	-0.18126	0.107805	-1.68136	0.0926925	0.535989
CDC14A	101.074	-0.365785	0.217561	-1.6813	0.092705	0.5359
ERCC1	1221.45	-0.215579	0.128227	-1.68123	0.0927181	0.535815
OSBPL5	2846.5	-0.211726	0.125938	-1.68119	0.0927265	0.535704
CHIC1	837.806	0.238938	0.142143	1.68097	0.0927692	0.53579
YEATS4	708.397	0.184613	0.109826	1.68096	0.0927704	0.535637
ANKHD1	1431.63	0.31519	0.187509	1.68093	0.0927765	0.535511
THAP12P7	81.5749	0.630224	0.374948	1.68083	0.0927957	0.535462
ANTKMT	745.973	-0.278829	0.165888	-1.68083	0.0927962	0.535305
KIAA1614	244.802	-0.302168	0.179787	-1.6807	0.0928213	0.53529
NR4A3	2049.66	-0.220524	0.131232	-1.68042	0.0928759	0.535445
CCNH	920.616	0.21919	0.130453	1.68023	0.0929134	0.535501
EIF4H	7801.26	-0.168915	0.100537	-1.68013	0.0929316	0.535446
GLS	6417.02	0.1446	0.0860679	1.68007	0.0929433	0.535353
U2AF2	5423.98	-0.188673	0.112301	-1.68006	0.0929451	0.535204
PLPP5	858.469	-0.232182	0.138201	-1.68003	0.0929524	0.535086
SCPEP1	91.0223	0.499683	0.297568	1.67922	0.0931089	0.535828
CHML	6929.43	0.178057	0.106054	1.67894	0.0931646	0.535988
LRRC58	1109.85	0.208231	0.124037	1.67878	0.0931941	0.535998
DUS1L	1286.18	-0.218488	0.13015	-1.67874	0.093202	0.535884
INAFM2	1006.85	-0.185804	0.110692	-1.67858	0.0932344	0.53591
KIF1A	116312	-0.161702	0.0963444	-1.67838	0.0932736	0.535976
TPT1-AS1	1661.3	0.160804	0.0958114	1.67833	0.0932818	0.535863
RNF220	3679.95	-0.159397	0.0950042	-1.67779	0.0933882	0.536315
AC130689.1	16.293	0.816662	0.486795	1.67763	0.0934195	0.536335
AC046168.1	25.9964	0.758379	0.452065	1.67759	0.0934275	0.536221
GTF2IP12	676.515	-0.198058	0.118063	-1.67757	0.0934317	0.536086
NPM1	11171.9	0.173513	0.103445	1.67734	0.0934751	0.536176
AL512283.1	11.5438	1.12403	0.670254	1.67702	0.0935377	0.536375
CASD1	7678.38	0.15814	0.0943043	1.67691	0.0935607	0.536348
ZNF605	2509.06	0.142366	0.0848985	1.6769	0.0935616	0.536194
TTC36	108.025	-0.360656	0.215097	-1.67671	0.0935985	0.536246
AL132800.1	11.3814	-1.152	0.687085	-1.67664	0.0936127	0.536168
HHAT	154.37	-0.278197	0.165989	-1.67599	0.0937394	0.536734
CHERP	3312.52	-0.176486	0.105315	-1.67579	0.0937792	0.536803
VARS	5042.1	-0.142056	0.0847767	-1.67564	0.093808	0.536809
C1orf115	41.9025	0.543863	0.324571	1.67563	0.0938099	0.53666
AC010522.1	60.3376	-0.867198	0.517542	-1.67561	0.0938149	0.53653
MAGOH2P	21.2631	0.661125	0.394565	1.67558	0.0938208	0.536405
CALD1	1325.17	0.190728	0.113841	1.67538	0.093859	0.536464
C1orf54	28.721	0.63142	0.376892	1.67533	0.0938689	0.536362
MAK16	935.241	0.19127	0.114188	1.67504	0.0939258	0.536528
SMIM29	999.932	-0.245947	0.146858	-1.67473	0.0939877	0.536723
C17orf50	10.6714	-1.02131	0.609859	-1.67467	0.0939984	0.536625
AC009899.1	12.8994	-1.13539	0.677984	-1.67466	0.094001	0.536481
HMGB1	10469.4	0.143267	0.0855512	1.67464	0.0940055	0.536349
PPM1A	5764.4	0.135849	0.081136	1.67433	0.0940653	0.536531
HIST1H3E	436.898	0.254631	0.152085	1.67427	0.0940778	0.536444
TRIO	15885	-0.157463	0.0940494	-1.67426	0.0940795	0.536295
SPATA6L	68.4861	0.501896	0.299814	1.67402	0.0941259	0.536401
DUSP16	1473.1	-0.252243	0.150683	-1.674	0.094131	0.536272
FAM156A	760.426	-0.216467	0.129318	-1.67391	0.0941485	0.536213
PABPC1	15467.6	0.138111	0.0825208	1.67365	0.0941991	0.536343
TNFAIP8	18.6982	-1.17612	0.702802	-1.67347	0.0942356	0.536392
AL008707.1	51.0166	-0.588617	0.351749	-1.6734	0.0942478	0.536304
GPAM	1462.47	0.18407	0.109999	1.67338	0.0942528	0.536174
NTPCR	1464.97	0.198387	0.118565	1.67324	0.0942808	0.536175
ZNF131	1453.09	0.136492	0.0815809	1.67308	0.094311	0.536189
STK40	2421.29	-0.147403	0.0881065	-1.67301	0.0943259	0.536115
TBC1D1	1647.59	-0.154613	0.0924431	-1.67253	0.0944207	0.536496
SMAP1	5455.54	0.156237	0.0934239	1.67234	0.0944568	0.536544
LLGL1	2983.14	-0.163194	0.0975988	-1.67209	0.0945072	0.536672
VDAC3	5366.89	0.129642	0.0775534	1.67165	0.0945928	0.537
SEMA3A	1234.53	0.265404	0.158794	1.67137	0.0946484	0.537157
TMEM167A	12359.4	0.175843	0.105214	1.67128	0.0946668	0.537104
AL355994.2	102.603	-0.439449	0.262959	-1.67117	0.0946884	0.537068
SHQ1	479.329	0.182619	0.109284	1.67106	0.0947108	0.537038
AL133243.3	38.2254	0.777804	0.465472	1.671	0.0947214	0.53694
AC007485.2	499.292	0.28451	0.170271	1.67092	0.0947375	0.536874
AP3B1	960.989	0.214982	0.128672	1.67077	0.094767	0.536883
CAMK2B	5167.72	-0.189863	0.113643	-1.6707	0.0947804	0.536802
PAN3	1385.47	0.24069	0.144067	1.67067	0.094786	0.536676
ZNF653	709.986	-0.172656	0.103357	-1.67049	0.0948234	0.53673
ZNF319	1096.97	-0.191745	0.114787	-1.67043	0.0948338	0.536631
RASA4DP	198.772	-0.274265	0.164202	-1.67029	0.0948619	0.536633
ANKRD54	1351.35	-0.137912	0.0825712	-1.67022	0.0948754	0.536552
LOXL4	37.7237	-0.51291	0.307106	-1.67014	0.0948919	0.536488
BRSK1	11198.2	-0.152657	0.0914068	-1.67008	0.0949033	0.536395
NRXN1	9113.74	-0.211961	0.126921	-1.67002	0.094915	0.536304
MTX3	847.288	0.209328	0.125387	1.66946	0.0950259	0.536774
CRYM	22.5154	0.774477	0.46402	1.66906	0.0951057	0.537067
EMG1	579.274	-0.195929	0.117392	-1.66901	0.095115	0.536963
CYP2E1	10.3298	1.27844	0.766093	1.66878	0.0951619	0.53707
AL355312.6	90.637	0.637623	0.382102	1.66873	0.0951718	0.536969
BRAP	1348.9	0.180778	0.108343	1.66857	0.0952029	0.536988
SNX22	232.206	-0.322064	0.193035	-1.66842	0.0952322	0.536996
ST6GALNAC3	522.051	0.226801	0.135953	1.66823	0.0952695	0.53705
TUBAP2	22.5243	0.727565	0.436179	1.66804	0.0953077	0.537108
LINC01703	10.0727	1.25669	0.753433	1.66795	0.0953259	0.537054
SREK1	3444.13	0.180713	0.10835	1.66786	0.0953438	0.536998
ASB3	593.168	0.19652	0.117838	1.66772	0.0953722	0.537001
BTBD6	1584.86	-0.160482	0.0962374	-1.66757	0.0954019	0.537011
BAP1	5135.99	-0.120641	0.0723858	-1.66665	0.0955848	0.537884
SAMHD1	2548.85	0.140073	0.0840725	1.66609	0.0956945	0.538344
NXPE3	2785.45	0.172679	0.103645	1.66606	0.0957021	0.53823
BEGAIN	1501.62	-0.251699	0.15108	-1.666	0.095713	0.538135
ZNF568	1183.19	0.166165	0.0997569	1.6657	0.0957736	0.538319
TMEM9	2596.64	-0.182822	0.10977	-1.6655	0.0958131	0.538383
AL365203.2	271.114	0.266785	0.160221	1.66511	0.0958907	0.538663
TCEANC	140.798	0.416134	0.24994	1.66494	0.0959253	0.5387
GALNT15	197.563	-0.302844	0.181896	-1.66493	0.0959274	0.538555
RHOT1	3408.28	0.145905	0.0876529	1.66458	0.0959973	0.538791
AC004039.1	27.3682	0.736443	0.442435	1.66452	0.0960082	0.538696
ENTPD3	10.0049	1.13413	0.681503	1.66416	0.0960806	0.538945
ATF4P3	11.2648	0.958554	0.576008	1.66413	0.0960856	0.538817
CLN6	619.173	-0.240739	0.144682	-1.66392	0.0961291	0.538904
MMP16	3355.9	0.152329	0.0915674	1.66357	0.0961981	0.539134
NFU1	1271.41	0.132911	0.0799304	1.66284	0.0963452	0.539802
AC046185.3	460.275	-0.222144	0.133601	-1.66274	0.096365	0.539756
PPP1CB	8646.5	0.202688	0.121906	1.66266	0.0963809	0.539688
SMG1	8105.37	-0.136972	0.0823948	-1.66238	0.096436	0.53984
ZSCAN18	2526.65	-0.172914	0.104016	-1.66238	0.0964372	0.53969
PIAS4	2231.31	-0.198991	0.119747	-1.66176	0.0965599	0.54022
ZNF805	825.19	0.203183	0.122279	1.66164	0.0965846	0.540202
MOB2	421.896	-0.239992	0.144464	-1.66126	0.096662	0.540478
MXRA8	137.327	-0.484508	0.291655	-1.66124	0.0966658	0.540343
AC002350.2	31.558	-0.647076	0.389557	-1.66105	0.0967024	0.540391
AC108519.1	150.507	-0.268985	0.161937	-1.66105	0.0967043	0.540245
TARSL2	1107.79	0.139278	0.083852	1.661	0.0967143	0.540145
CNOT4	1754.1	0.17008	0.102399	1.66095	0.0967234	0.540039
CDC42SE1	2575.42	0.141364	0.0851123	1.66091	0.0967322	0.539932
ARL14EP	1045.36	0.181293	0.109155	1.66087	0.0967395	0.539817
CENPK	49.644	0.554682	0.334047	1.66049	0.0968164	0.54009
REEP5	7271.31	0.177475	0.106892	1.66032	0.0968497	0.540119
PREPL	18138.7	0.187214	0.112784	1.65994	0.0969273	0.540396
DHRS4	122.932	-0.315026	0.189814	-1.65966	0.0969836	0.540553
C1QL2	159.263	-0.288621	0.173951	-1.65922	0.0970724	0.540892
ZFP41	1138.66	-0.224131	0.135092	-1.6591	0.0970951	0.540862
AC097359.2	22.2931	-0.792054	0.477399	-1.6591	0.0970956	0.540709
MAGED4	8910.68	-0.123238	0.0742916	-1.65884	0.0971486	0.540848
SELENOT	5610.31	0.158247	0.0954056	1.65868	0.0971803	0.540868
AC132812.1	72.7853	0.468745	0.282658	1.65835	0.0972472	0.541085
PEX1	1258.37	0.159235	0.0960326	1.65813	0.0972903	0.541169
MRM1	101.877	-0.386003	0.232887	-1.65747	0.097424	0.541756
CLP1	387.827	-0.199668	0.120466	-1.65746	0.0974261	0.541611
TIGAR	1245.89	0.133077	0.0803238	1.65676	0.0975678	0.542243
CARD19	751.253	-0.248691	0.150119	-1.65663	0.0975948	0.542237
SCRN2	529.678	-0.244243	0.147451	-1.65643	0.0976343	0.5423
BCL7A	4267.21	-0.115336	0.0696353	-1.65629	0.097664	0.542309
YIF1B	1419.23	-0.191597	0.115679	-1.65628	0.0976655	0.542161
TTC9C	487.885	0.161798	0.0976881	1.65627	0.0976678	0.542018
PGM2	211.632	0.30773	0.185802	1.65623	0.0976752	0.541904
GPN1	1404.81	0.161641	0.0975965	1.65622	0.0976772	0.541759
IFT172	1054.85	-0.182877	0.110435	-1.65598	0.0977263	0.541876
AKIRIN1	8309.31	0.0965448	0.0583139	1.65561	0.0978015	0.542137
KCNIP1	1325.29	0.247213	0.149336	1.65541	0.0978416	0.542203
MICALL2	358.717	-0.401948	0.242813	-1.65538	0.0978473	0.542079
RPGRIP1L	1273.42	0.20271	0.122458	1.65535	0.0978545	0.541963
ZNF506	2114.02	0.186535	0.112703	1.6551	0.097905	0.542088
PCDH11Y	2361.77	-0.222647	0.134568	-1.65453	0.0980203	0.54257
AL137058.1	13.7239	1.21653	0.735284	1.6545	0.0980253	0.542442
NAT8L	2435.17	-0.213048	0.128769	-1.6545	0.0980264	0.542293
ADH5	5485.15	0.125992	0.0761655	1.65419	0.0980895	0.542486
KPNA3	5224.34	0.167885	0.101496	1.6541	0.0981063	0.542424
AC020904.2	38.5726	0.591975	0.357955	1.65377	0.0981738	0.542641
NQO2	1395.35	0.197895	0.119726	1.6529	0.0983514	0.543468
AC006058.4	334.838	0.425813	0.25762	1.65288	0.098356	0.543337
AC026471.2	30.0949	-0.730986	0.44227	-1.6528	0.0983708	0.543263
NPIPB11	157.537	0.337084	0.203952	1.65276	0.0983805	0.543162
MRPS30-DT	108.55	0.403065	0.243893	1.65263	0.0984063	0.543149
RNF182	373.411	0.190656	0.115368	1.6526	0.098413	0.543031
RANBP9	4170.63	0.143295	0.086714	1.6525	0.0984328	0.542984
ENTPD6	7812.83	-0.145453	0.0880321	-1.65228	0.0984782	0.54308
POGLUT3	34.5975	-0.59532	0.360304	-1.65227	0.0984794	0.542931
SCUBE3	2057.23	-0.149719	0.0906225	-1.65212	0.0985109	0.54295
BST1	13.9902	1.54194	0.933532	1.65172	0.0985907	0.543234
NOP58	1823.75	0.168727	0.102166	1.6515	0.0986371	0.543335
IL17RA	128.719	-0.295436	0.178966	-1.65079	0.0987813	0.543974
OPA1	8689.68	0.179332	0.108636	1.65075	0.0987888	0.54386
AL023806.4	17.4277	0.858619	0.520144	1.65073	0.0987928	0.543727
KIF20B	230.678	0.284778	0.172526	1.65064	0.0988125	0.54368
TRMT13	483.208	0.245548	0.14876	1.65063	0.0988133	0.54353
AC009506.1	49.9667	-0.431215	0.261262	-1.65051	0.098839	0.543516
CCDC87	21.5162	-0.676361	0.409828	-1.65035	0.0988708	0.543536
ATPAF2	1627.1	-0.194464	0.11784	-1.65023	0.0988958	0.543519
STK32C	2032.82	-0.212839	0.128985	-1.65011	0.0989196	0.543494
ARRDC1	873.536	-0.256819	0.155644	-1.65004	0.0989341	0.54342
MED14OS	64.7723	-0.528682	0.320406	-1.65004	0.0989353	0.543271
CCP110	4369.63	0.164205	0.0995379	1.64967	0.0990101	0.543527
SH3PXD2A	4886.88	-0.134266	0.081406	-1.64934	0.0990785	0.543748
TYMP	71.2414	-0.45451	0.275574	-1.64932	0.0990822	0.543614
AP000459.2	3326.66	0.174308	0.10569	1.64924	0.0990994	0.543554
CDT1	33.8559	-0.588699	0.356988	-1.64907	0.0991328	0.543583
SLAIN2	2748.62	0.154736	0.0938493	1.64877	0.0991948	0.543768
AC026310.3	41.9964	-0.498742	0.30252	-1.64863	0.099224	0.543773
AC006058.1	1240.74	0.484776	0.294078	1.64846	0.099258	0.543805
TMEM266	383.399	0.254956	0.154678	1.6483	0.0992908	0.543831
ZNF114	258.054	0.292245	0.177308	1.64823	0.0993045	0.543752
RCBTB1	2395.18	0.128279	0.0778306	1.64818	0.0993162	0.543661
SEPSECS-AS1	25.8067	0.756942	0.459371	1.64778	0.0993979	0.543954
PELI1	2862.56	0.207027	0.125695	1.64705	0.0995473	0.544617
STMN4	14796.4	-0.19802	0.120267	-1.6465	0.0996608	0.545084
TRPV6	15.7309	-0.927631	0.563425	-1.64642	0.0996783	0.545025
INTS9-AS1	12.2994	1.3963	0.848279	1.64604	0.0997565	0.545298
FOS	559.107	-0.208515	0.12668	-1.64599	0.0997655	0.545192
BTD	481.19	-0.232165	0.141068	-1.64577	0.0998113	0.545288
AC091912.3	20.0044	0.72216	0.438806	1.64574	0.0998171	0.545166
STOX1	149.152	0.297418	0.180727	1.64568	0.0998302	0.545083
IGSF3	8159.82	-0.12979	0.078872	-1.64558	0.0998501	0.545037
PIAS2	1526.15	0.232209	0.141117	1.6455	0.0998658	0.544969
MAP1LC3B	12714.3	0.151148	0.091858	1.64545	0.099877	0.544876
CASP2	1419.83	0.201739	0.122622	1.64521	0.0999263	0.544991
C11orf95	11234.9	-0.192787	0.117188	-1.64511	0.0999466	0.544948
NAP1L6	45.9525	0.526415	0.320051	1.64478	0.100015	0.545164
AC023424.3	120.107	0.463351	0.281723	1.6447	0.100031	0.5451
HPCAL4	3267.73	0.143676	0.0873617	1.64461	0.10005	0.545051
SNRPD3	5824.28	0.134729	0.0819413	1.64421	0.100132	0.545343
CIAO2B	1051.09	-0.2529	0.153824	-1.64408	0.100159	0.545337
RPL3P4	375.241	0.266093	0.16185	1.64407	0.100162	0.545196
VPS28	2811.44	-0.168509	0.102506	-1.6439	0.100197	0.545233
AC012378.2	27.0317	-0.726453	0.441914	-1.64388	0.100201	0.545102
PTGES2	1426.98	-0.225459	0.137151	-1.64388	0.100201	0.54495
SENP6	4667.96	0.151247	0.0920139	1.64374	0.10023	0.54495
DHX40	1843.27	0.163475	0.0994939	1.64306	0.10037	0.545558
SLC7A6OS	346.659	-0.282092	0.17173	-1.64265	0.100455	0.545867
SPECC1	1230.37	-0.238472	0.145179	-1.64261	0.100464	0.545761
SKA2	2583.1	0.147349	0.0897058	1.64258	0.10047	0.545644
DDX50	1488.54	0.189506	0.115409	1.64203	0.100584	0.546106
KCNQ1OT1	850.717	0.324605	0.197707	1.64185	0.100621	0.546157
KMT2D	11649.4	-0.404109	0.246175	-1.64155	0.100683	0.54634
RAB9A	307.531	0.310127	0.188934	1.64146	0.100702	0.546286
NSMCE2	395.025	0.249803	0.15225	1.64074	0.100852	0.546946
CALM2	40188.4	0.16081	0.0980148	1.64067	0.100866	0.546868
NUCB2	1812.45	0.199252	0.121482	1.64018	0.100968	0.547271
TBC1D22A	822.404	-0.155576	0.0948725	-1.63985	0.101037	0.547488
ZFP3	537.392	0.205553	0.125386	1.63936	0.101138	0.547882
BCL2L10	34.1941	-0.638027	0.389227	-1.63922	0.101168	0.547892
CLN8	1853.51	-0.224062	0.136703	-1.63905	0.101204	0.547931
AC105389.3	208.213	0.46652	0.284662	1.63886	0.101243	0.54799
PTGES3P2	44.1101	0.615701	0.375694	1.63884	0.101247	0.547859
EFCAB6	110.345	-0.391912	0.239141	-1.63883	0.101248	0.547712
SHC1	4090.13	-0.147317	0.0898962	-1.63874	0.101267	0.547659
MTCP1	23.2089	-0.85046	0.51903	-1.63856	0.101306	0.547716
AC007114.2	11.1312	-1.15115	0.702607	-1.63839	0.10134	0.547746
MLH3	925.786	-0.212747	0.129917	-1.63756	0.101513	0.548531
ZDHHC9	5221.28	0.117399	0.0716921	1.63754	0.101517	0.548396
AL591845.1	22.4604	1.06989	0.653354	1.63753	0.101519	0.548256
COL5A2	57.2799	-0.47618	0.290831	-1.63731	0.101566	0.548353
ERLEC1	1428.22	0.162448	0.0992195	1.63725	0.101578	0.548263
AL392172.1	21.8194	0.698536	0.426654	1.63724	0.10158	0.548125
RAD23A	1867.13	-0.161438	0.0986053	-1.63721	0.101586	0.548
TMEM8A	1967.71	-0.175301	0.107087	-1.637	0.10163	0.548089
SPRED1	2734.97	0.149587	0.091379	1.63699	0.101632	0.547942
GCDH	343.125	-0.196892	0.120336	-1.63618	0.101802	0.548705
BRPF3	4730.19	-0.124857	0.0763113	-1.63616	0.101807	0.54858
DHPS	1226.96	-0.179043	0.109434	-1.63609	0.101821	0.548504
TRIM36	5227.73	0.150543	0.0920196	1.63599	0.101842	0.548463
SAAL1	359.891	0.258883	0.158286	1.63554	0.101936	0.548815
DHRSX	655.696	-0.22237	0.135963	-1.63551	0.101941	0.548692
COX7A1	185.76	-0.408339	0.249678	-1.63547	0.101952	0.548594
SATL1	28.2656	-0.637096	0.389584	-1.63532	0.101981	0.5486
CCDC12	531.922	-0.286801	0.175381	-1.6353	0.101985	0.548469
ZNF546	357.029	0.385805	0.23595	1.63511	0.102026	0.548535
MATN2	73.0362	-0.435069	0.266109	-1.63492	0.102065	0.548592
HIC2	6588.9	-0.194913	0.119221	-1.63488	0.102074	0.548488
ZBED8	672.591	0.209096	0.127902	1.63482	0.102088	0.548409
HLTF	3825.99	0.164449	0.100604	1.63461	0.102131	0.548487
EPB41L4A	1767.77	0.17433	0.106663	1.6344	0.102174	0.548567
H3F3B	19267.3	-0.153846	0.0941486	-1.63407	0.102243	0.548786
CTXN1	7523.41	-0.253798	0.155322	-1.63402	0.102256	0.548699
MLXIP	5073.85	-0.160568	0.0982695	-1.63396	0.102268	0.548613
METTL23	287.149	-0.235528	0.144176	-1.63362	0.102339	0.548842
AC090181.2	92.9914	0.315339	0.193033	1.6336	0.102342	0.548706
INPP4B	317.787	-0.226221	0.138486	-1.63352	0.102359	0.548642
RN7SL336P	15.2583	0.828379	0.507211	1.6332	0.102426	0.54885
LINC01347	25.5551	0.705597	0.432081	1.63302	0.102464	0.548904
ORMDL1	1467.64	0.142269	0.0871275	1.63289	0.102493	0.548905
NCLN	1595.92	-0.202572	0.124075	-1.63266	0.102541	0.54901
FAM3A	924.569	-0.195826	0.119955	-1.6325	0.102575	0.549038
FAP	29.391	-1.00549	0.615983	-1.63233	0.102611	0.549078
C2orf72	834.419	-0.223142	0.136707	-1.63226	0.102625	0.549002
AP003108.2	279.254	0.399379	0.244731	1.63191	0.102699	0.549245
GOLT1A	182.931	-0.27983	0.171487	-1.63178	0.102725	0.549234
GGNBP2	3352.89	0.140992	0.0864044	1.63177	0.102728	0.549095
LPCAT1	7759.55	0.177348	0.108691	1.63167	0.102749	0.549056
INPPL1	425.486	-0.254047	0.1557	-1.63164	0.102755	0.548938
AP000873.4	15.0744	0.862386	0.52854	1.63164	0.102756	0.548788
NOP56	3614.34	-0.220963	0.135426	-1.63162	0.10276	0.548661
SLCO3A1	1150.24	0.18179	0.111437	1.63134	0.10282	0.548826
TIMELESS	861.491	-0.166431	0.102026	-1.63126	0.102835	0.548757
C2CD2L	1495.18	-0.146399	0.089747	-1.63124	0.10284	0.548632
AC109322.2	20.5045	0.842483	0.516472	1.63123	0.102843	0.548494
LSM12	1034.02	0.172748	0.105905	1.63116	0.102857	0.548419
SUMO2P1	49.1216	0.514004	0.315118	1.63115	0.102859	0.548278
LSM7	1212.35	-0.321268	0.196975	-1.63101	0.102888	0.548279
NACAD	7657.28	-0.144333	0.0884952	-1.63097	0.102897	0.548176
UGT8	39.5631	0.637495	0.390898	1.63085	0.102922	0.548162
RNF217	867.703	0.173823	0.106584	1.63085	0.102923	0.548011
FGD5	391.498	-0.26372	0.161717	-1.63075	0.102942	0.547964
GRIK2	1542.56	0.185747	0.113903	1.63075	0.102944	0.547822
SLC6A8	2162.9	-0.154659	0.0948732	-1.63016	0.103068	0.54833
APOL6	30.2461	0.606943	0.372362	1.62998	0.103105	0.548379
AKR1C3	20.0433	0.759502	0.466009	1.6298	0.103143	0.548431
CGRRF1	446.757	0.224939	0.138017	1.62979	0.103147	0.548298
BTAF1	2058.43	0.150129	0.0921186	1.62973	0.103158	0.548208
ZXDC	1699.96	-0.185877	0.114059	-1.62966	0.103174	0.548139
LCORL	1952.92	0.194828	0.119587	1.62918	0.103276	0.548531
ZNF512	6529.18	0.15636	0.0959777	1.62913	0.103286	0.548435
CCDC186	2016.12	0.175066	0.107467	1.62902	0.103309	0.548406
ZNF777	1375.31	-0.156101	0.0958293	-1.62895	0.103324	0.548331
BRPF1	1083.51	-0.172795	0.106106	-1.62851	0.103417	0.548676
SKIV2L	1099.62	-0.221159	0.135805	-1.62851	0.103418	0.548528
AC010536.2	10.6258	-0.926464	0.568905	-1.6285	0.103418	0.548381
PERP	1126.76	0.228574	0.140366	1.62842	0.103436	0.548323
AC104964.4	24.3044	0.790616	0.485543	1.62831	0.103458	0.548292
KIFC3	2534.72	-0.190901	0.11728	-1.62773	0.103582	0.548798
COL9A2	12.203	-1.0513	0.645897	-1.62766	0.103597	0.548723
AC004816.1	563.232	0.27677	0.170073	1.62736	0.103661	0.548913
ACVR1	746.954	0.139033	0.0854566	1.62694	0.10375	0.549233
DZANK1	457.074	0.195534	0.120192	1.62685	0.103769	0.549187
EIF2B4	1303.55	-0.116372	0.0715486	-1.62648	0.103849	0.549455
EEF1A1P6	810.113	0.233705	0.143696	1.62638	0.103868	0.54941
MPP5	619.401	0.17571	0.108042	1.62632	0.103882	0.549332
ANKRD30BL	64.9669	0.413978	0.254556	1.62627	0.103892	0.54923
UBE2D3	12400.3	0.141986	0.087316	1.62611	0.103926	0.549262
P3H3	498.794	-0.316248	0.194482	-1.6261	0.103928	0.549123
LINC00327	37.8831	0.500257	0.30766	1.62601	0.103948	0.549079
AC098934.2	61.501	0.543119	0.334023	1.62599	0.103952	0.548946
AC148477.4	25.4099	-0.691554	0.425328	-1.62593	0.103965	0.548865
GALNT1	3963.77	0.204937	0.126045	1.62591	0.103968	0.548734
MTRR	549.455	0.164768	0.101344	1.62582	0.103987	0.548683
GPRIN1	8211.38	-0.175054	0.107677	-1.62574	0.104005	0.548627
MLLT6	3837.45	-0.191683	0.11791	-1.62568	0.104018	0.548548
USP19	3383.48	-0.153288	0.0943003	-1.62553	0.10405	0.548565
EMC10	5890.66	-0.279349	0.171935	-1.62474	0.104219	0.549305
CALCRL	399.667	0.288432	0.177587	1.62417	0.104339	0.549786
NQO1	181.513	0.30857	0.19	1.62406	0.104364	0.54977
SFR1	80.2007	0.525645	0.323693	1.6239	0.104397	0.549795
MRPL34	791.392	-0.335521	0.206623	-1.62383	0.104411	0.549719
RBM15B	4990.62	-0.162314	0.0999682	-1.62366	0.104449	0.549768
AC093227.3	18.0707	0.903097	0.556242	1.62357	0.104468	0.549718
CEP112	92.6489	0.41724	0.257005	1.62347	0.104489	0.549679
LBHD1	280.697	-0.312216	0.192364	-1.62305	0.104579	0.550004
BTBD18	14.4939	-0.906001	0.558266	-1.62288	0.104614	0.550038
GAS7	581.972	-0.277606	0.171062	-1.62284	0.104624	0.549938
ISYNA1	3733.44	-0.214521	0.132198	-1.62273	0.104647	0.549912
TPCN1	144.219	-0.480228	0.295953	-1.62265	0.104664	0.549849
RORB	35.7117	0.706381	0.435367	1.62249	0.104697	0.549876
OLA1P1	78.4621	0.372586	0.22966	1.62234	0.104731	0.549901
PUM3	515.686	0.188508	0.116199	1.62228	0.104742	0.549812
GABRP	42.349	0.775509	0.47817	1.62183	0.10484	0.550177
PACSIN1	123.625	-0.370826	0.228673	-1.62164	0.10488	0.550237
AL121906.2	18.1248	-0.776512	0.478863	-1.62157	0.104895	0.550164
ANO10	1082.94	0.17643	0.108807	1.6215	0.104911	0.5501
PRXL2C	98.1421	0.392485	0.242051	1.62149	0.104912	0.549954
DENND6A	958.497	0.18046	0.111301	1.62137	0.104939	0.549944
FAM131B	9655.08	-0.140685	0.0867769	-1.62122	0.10497	0.549959
MICU1	1694.32	0.135848	0.0837984	1.62113	0.104991	0.549918
PCDHA13	33.3243	0.648447	0.400077	1.62081	0.105059	0.550125
THAP4	1328.51	-0.150721	0.0930149	-1.6204	0.105147	0.550439
GPATCH11	1133.6	0.211518	0.130544	1.62028	0.105172	0.55042
MOB1A	1648.69	0.165825	0.102364	1.61994	0.105245	0.550651
DNAJC2	972.366	0.220215	0.135943	1.61991	0.105252	0.550538
DPP8	2151.68	0.170034	0.104971	1.61982	0.10527	0.550485
SMDT1	1410.83	-0.172694	0.106614	-1.61981	0.105273	0.55035
TSC22D4	587.978	-0.221063	0.136475	-1.6198	0.105275	0.550212
AC055822.1	14.6117	0.854314	0.527428	1.61977	0.105281	0.550095
SNX3	2039.94	0.108087	0.0667301	1.61976	0.105283	0.549956
PTPN5	4478.64	-0.162917	0.100584	-1.6197	0.105296	0.549879
PDPK1	7106.59	-0.151945	0.0938107	-1.6197	0.105296	0.54973
RAB21	3776.36	0.123941	0.0765226	1.61967	0.105304	0.549621
HS3ST5	514.484	0.192522	0.118865	1.61967	0.105304	0.549472
ODF2L	2743.8	0.192152	0.118655	1.61941	0.105358	0.549607
ZNF549	1011.82	0.155814	0.0962296	1.61919	0.105407	0.54971
AC125437.1	30.7176	0.700148	0.432443	1.61905	0.105436	0.549714
SOCS2-AS1	268.986	0.244416	0.151015	1.61849	0.105557	0.550198
ZNF768	2925.48	-0.170928	0.105621	-1.61831	0.105595	0.550247
RASL11B	172.21	0.257489	0.159119	1.61822	0.105615	0.550202
SUCLA2	3150.55	0.188449	0.116454	1.61822	0.105615	0.550054
CC2D2A	646.455	0.159447	0.0985329	1.61821	0.105618	0.549921
CXADR	16794.5	0.184985	0.114316	1.61819	0.105623	0.549796
TXNL4A	3888.12	-0.115209	0.0712072	-1.61795	0.105674	0.549915
MVB12B	7638.84	-0.131467	0.0812677	-1.6177	0.105726	0.550039
THAP11	1008.88	-0.180602	0.111641	-1.6177	0.105727	0.549893
SLC26A2	773.536	0.17145	0.106005	1.61738	0.105796	0.550105
RPAP3	2065.08	0.197066	0.121881	1.61687	0.105905	0.550525
IPPK	401.95	-0.168278	0.104084	-1.61676	0.105931	0.55051
SLC20A1	3456.39	0.139567	0.0863601	1.6161	0.106072	0.551096
C5orf15	2055.69	0.151704	0.0938795	1.61595	0.106106	0.551121
CD8A	251.453	0.195828	0.121191	1.61586	0.106124	0.551069
ZC3H7B	12932.7	-0.152647	0.0944689	-1.61585	0.106128	0.550939
TUSC2	1551.17	-0.139656	0.0864323	-1.61578	0.106142	0.550866
DIP2C	4524.55	-0.140599	0.0870313	-1.6155	0.106203	0.551035
ACSBG1	139.011	0.522922	0.323852	1.61469	0.106377	0.55179
PGPEP1	1417.94	-0.173767	0.107619	-1.61464	0.106388	0.551697
EMILIN2	27.9098	-0.822448	0.509387	-1.61458	0.106401	0.551616
PLCD1	328.514	-0.20862	0.129217	-1.61449	0.106421	0.55157
OSBPL7	348.696	-0.270873	0.167789	-1.61437	0.106447	0.55156
SIM1	4389.97	0.177063	0.109696	1.61412	0.106501	0.551692
AFTPH	2048.24	0.165979	0.102836	1.61402	0.106523	0.551653
NCALD	7678.78	0.175665	0.108839	1.61399	0.10653	0.551541
SLC35A5	3248.61	0.202025	0.125193	1.61371	0.10659	0.551704
TOMM40	2178.37	-0.218254	0.135251	-1.6137	0.106593	0.551575
CCDC85A	1794.03	-0.1911	0.118428	-1.61363	0.106607	0.551497
AGL	1934.38	0.156476	0.0969738	1.6136	0.106615	0.551392
SPTLC1	1209.5	0.172248	0.106778	1.61313	0.106716	0.551767
KATNBL1	1264.65	0.160972	0.0998112	1.61276	0.106796	0.552034
RIMS4	8742.12	-0.148857	0.0923004	-1.61274	0.1068	0.551907
LSM5	836.786	0.210214	0.130349	1.61271	0.106808	0.551801
ZNF529	1772.36	0.177888	0.110307	1.61266	0.106818	0.551704
ARL13B	298.018	0.243058	0.150727	1.61257	0.106837	0.551655
RBM39	7687.65	0.163272	0.101254	1.61251	0.106851	0.55158
AC087752.4	15.5749	0.825544	0.512042	1.61226	0.106906	0.551714
PDGFRB	123.937	-0.473239	0.293546	-1.61215	0.106929	0.551687
TMEM128	589.868	-0.180497	0.111968	-1.61204	0.106954	0.551664
CFHR1	10.3341	1.03712	0.643401	1.61193	0.106976	0.551633
TTC32	113.273	-0.346776	0.215142	-1.61185	0.106995	0.551583
OPRK1	315.61	0.358479	0.222438	1.61159	0.107052	0.551728
SPON1	115.693	0.546218	0.338957	1.61147	0.107078	0.551714
CCT3	8187.64	0.11907	0.0739016	1.6112	0.107136	0.551866
PRR5	839.506	-0.208567	0.129453	-1.61115	0.107148	0.55178
C19orf25	708.636	-0.243496	0.151133	-1.61113	0.107151	0.551648
ZNF12	1566.31	0.17699	0.109881	1.61075	0.107234	0.55193
AGGF1P3	13.7296	0.937825	0.582322	1.61049	0.10729	0.552074
RARB	110.696	0.521413	0.323886	1.60987	0.107427	0.55263
NSD2	12243.5	-0.0956736	0.0594318	-1.60981	0.10744	0.552549
PIBF1	656.424	0.174993	0.108726	1.60949	0.107509	0.552757
RPS24	6953.03	0.181231	0.112609	1.60938	0.107533	0.552732
C20orf204	186.165	-0.4557	0.283165	-1.60931	0.107548	0.552663
ZBED1	2411.21	-0.154824	0.096219	-1.60908	0.107598	0.552774
PRKRA	2842.41	0.125054	0.0777187	1.60905	0.107604	0.552658
ZDHHC23	588.731	0.300438	0.186723	1.609	0.107616	0.552569
CAPN15	1408.74	-0.297966	0.185189	-1.60899	0.107619	0.55244
CMTR2	873.463	0.183485	0.114047	1.60885	0.107648	0.552442
BTN3A2	20.2681	-0.967551	0.60141	-1.6088	0.107659	0.552351
AC090515.2	48.7907	-0.446156	0.277364	-1.60856	0.107712	0.552476
MTRES1	372.977	0.200095	0.124397	1.60851	0.107723	0.552382
CCDC117	1337.65	0.174572	0.10854	1.60837	0.107755	0.552402
FAM157A	118.397	0.537895	0.334478	1.60816	0.1078	0.552484
JAZF1-AS1	15.4697	0.881208	0.548006	1.60802	0.10783	0.552492
SLC3A2	4053.95	-0.210904	0.13116	-1.60799	0.107837	0.552383
PTPN20	21.3104	-0.634291	0.394507	-1.60781	0.107877	0.552441
TMEM51-AS1	43.2195	-0.554673	0.345042	-1.60755	0.107933	0.552579
CHCHD1	480.628	-0.237888	0.147986	-1.6075	0.107944	0.552491
DCTD	1218.79	-0.176207	0.109627	-1.60733	0.107981	0.552534
TMEM135	1089.31	0.205343	0.127758	1.60728	0.107993	0.552445
BDH2	253.485	0.233776	0.145452	1.60724	0.108001	0.552341
FBXO2	800.636	-0.238801	0.148578	-1.60724	0.108002	0.552199
AC005753.1	17.204	-0.904818	0.562995	-1.60715	0.108021	0.552153
CGN	373.144	-0.25591	0.159241	-1.60706	0.108041	0.55211
PILRA	74.0435	-0.659954	0.410763	-1.60665	0.108131	0.552419
SH3KBP1	2687.71	0.141163	0.087867	1.60655	0.108154	0.552391
HAGLR	85.6903	0.650664	0.405062	1.60633	0.108201	0.552486
PEX5	2807.52	-0.134071	0.0834716	-1.60619	0.108232	0.552497
EPHB1	2963.28	-0.168413	0.10486	-1.60608	0.108256	0.552476
PIANP	4193.44	-0.11084	0.0690167	-1.60599	0.108277	0.552434
MAP3K14-AS1	132.566	-0.327926	0.204191	-1.60598	0.108279	0.552301
SVIL-AS1	608.572	0.184919	0.115146	1.60595	0.108286	0.552188
ZNF274	1227.65	-0.165062	0.102786	-1.60589	0.108298	0.552107
ZNF436	2317.46	0.173937	0.108322	1.60574	0.108331	0.552129
ADAM11	8402.88	-0.196888	0.122616	-1.60573	0.108334	0.551995
TNFSF12	32.9799	-0.563314	0.350822	-1.6057	0.10834	0.551883
STMN1	65686.8	0.154183	0.0960259	1.60564	0.108352	0.551798
RAB33B	951.036	0.228739	0.142489	1.60531	0.108425	0.552024
AC092745.4	16.8543	0.72174	0.449602	1.60529	0.108431	0.551908
DOK1	71.019	-0.440642	0.274601	-1.60466	0.108568	0.552458
PPP2R3B	722.894	-0.20597	0.128377	-1.60441	0.108623	0.552596
SMOC2	28.674	-0.715065	0.445752	-1.60418	0.108675	0.552712
PJA2	27164.9	0.192255	0.119869	1.60388	0.10874	0.552898
TRNP1	1185.64	-0.157797	0.0984161	-1.60336	0.108855	0.553336
AC068792.1	13.7182	0.880439	0.549146	1.60329	0.108872	0.553275
IQCE	2105.04	-0.191304	0.119335	-1.60308	0.108916	0.553356
AC020663.4	90.3039	1.35379	0.844636	1.60281	0.108977	0.553517
MAP4K3	2361.99	0.14877	0.0928245	1.6027	0.109	0.55349
WDR81	737.47	-0.22056	0.137624	-1.60263	0.109017	0.553432
KRT10	352.334	-0.338181	0.211025	-1.60257	0.109031	0.553355
SLITRK5	3038.98	0.134348	0.0838406	1.60243	0.109061	0.553365
C20orf203	25.4967	0.837142	0.522507	1.60216	0.109119	0.553513
CARF	960.255	0.222172	0.138693	1.60189	0.109179	0.553673
TBC1D8	787.789	-0.162747	0.101602	-1.60182	0.109196	0.553614
KHSRP	8158.14	-0.175728	0.109738	-1.60135	0.1093	0.553993
GAS6	1286.45	-0.189229	0.118171	-1.60132	0.109307	0.553882
LINC00494	26.3803	-0.609136	0.380455	-1.60107	0.109361	0.554011
C17orf67	129.417	-0.374312	0.233802	-1.60097	0.109383	0.553975
GALNT18	427.11	-0.235839	0.147316	-1.6009	0.109398	0.553908
TBC1D3G	98.8907	0.601355	0.375768	1.60033	0.109524	0.554402
BOP1	3053.33	-0.180356	0.112721	-1.60002	0.109593	0.554606
PCDH17	5488.41	-0.119418	0.0746423	-1.59988	0.109626	0.554625
NSUN7	21.0167	-0.874587	0.546726	-1.59968	0.109669	0.5547
C4orf50	1353.91	-0.240257	0.150218	-1.59939	0.109735	0.554886
AL161729.4	23.3767	-0.588396	0.367912	-1.59928	0.109757	0.554855
ARVCF	4898.06	-0.193158	0.120779	-1.59927	0.10976	0.554722
EPS15	9713.68	0.182638	0.114234	1.5988	0.109866	0.55511
GDNF-AS1	11.2897	-1.27629	0.798291	-1.59878	0.10987	0.554986
DIDO1	5940.63	-0.139579	0.0873042	-1.59877	0.109872	0.554851
CARD8	1090.37	0.140271	0.0877384	1.59874	0.109878	0.554737
CPEB4	8454.52	0.156281	0.0977667	1.59851	0.109929	0.554852
RPL24P8	36.269	0.560167	0.350448	1.59843	0.109947	0.554796
ELK4	672.432	0.243452	0.152309	1.59841	0.109952	0.554675
DICER1-AS1	383.212	-0.211494	0.132321	-1.59834	0.109968	0.55461
CHST6	16.7303	-0.849335	0.531391	-1.59832	0.109971	0.554483
PXN	3676.37	-0.15382	0.0962543	-1.59806	0.11003	0.554636
CTXN2	100.368	0.437239	0.27365	1.5978	0.110087	0.554775
POLM	368.514	-0.232323	0.145435	-1.59743	0.110169	0.555047
DRAXIN	8817.94	-0.140128	0.0877271	-1.59731	0.110196	0.555033
AMPH	3470.79	0.143568	0.0898914	1.59713	0.110237	0.5551
CSDE1	38291.9	0.167408	0.104827	1.59699	0.110268	0.555107
ADAM12	1543.17	-0.189564	0.118701	-1.59698	0.11027	0.554972
TREX2	13.6506	1.66052	1.0399	1.5968	0.110309	0.555027
PPP1R35	231.587	-0.395172	0.247484	-1.59676	0.11032	0.554938
PLEC	12688.2	-0.284772	0.178411	-1.59616	0.110454	0.555466
ADGRG2	3170.87	0.280793	0.175925	1.5961	0.110467	0.555388
NME7	602.49	0.185831	0.116445	1.59587	0.110517	0.555493
FAM91A1	1783.42	0.175469	0.109986	1.59537	0.110629	0.555911
MCM2	450.722	-0.188775	0.118344	-1.59514	0.110681	0.556025
PPP1R32	85.7266	-0.352795	0.221185	-1.59502	0.110707	0.556011
METTL25	45.086	0.570805	0.357905	1.59485	0.110746	0.556064
NAE1	2161.72	0.149236	0.0935956	1.59448	0.11083	0.556339
VRK1	371.974	0.18324	0.114933	1.59432	0.110863	0.556364
CBWD6	332.34	0.284152	0.178229	1.59431	0.110867	0.556237
RPS3AP6	115.824	0.326343	0.204708	1.59419	0.110894	0.556228
RRAGC	1165.93	0.144719	0.090793	1.59395	0.110948	0.556356
C22orf24	52.5001	-0.402695	0.25268	-1.59369	0.111005	0.556496
ZNF865	1362.49	-0.236617	0.148474	-1.59366	0.111012	0.556385
ZNF595	324.472	0.260857	0.163689	1.59362	0.111022	0.556293
MMP15	6117.21	-0.157203	0.0986539	-1.59348	0.111052	0.556296
MSC	1422.66	-0.22773	0.142931	-1.59328	0.111097	0.556381
VASN	60.9713	-0.545586	0.342456	-1.59316	0.111125	0.556377
ANAPC13	3137.27	0.18202	0.114254	1.59311	0.111135	0.556281
SNAP25	9931.77	0.148966	0.0935162	1.59294	0.111173	0.556325
CD2BP2-DT	25.0124	-0.578958	0.363462	-1.5929	0.111183	0.556233
KAT6A	5299.22	-0.184841	0.116049	-1.59278	0.11121	0.556221
CASC4	6064.69	0.15856	0.0995546	1.59269	0.11123	0.556177
ZNF516	1603.22	-0.143814	0.0903009	-1.5926	0.111249	0.556131
PSD2	6242.14	-0.128923	0.0809646	-1.59233	0.111309	0.556288
CLDN1	18.3377	0.860651	0.54072	1.59168	0.111457	0.556882
C3orf33	263.419	0.224317	0.140938	1.5916	0.111475	0.556827
COL9A3	15.6961	-0.857106	0.538533	-1.59156	0.111484	0.556729
COL1A1	20.7973	-2.81428	1.76829	-1.59153	0.11149	0.556616
AC005234.2	16.8505	0.882638	0.554661	1.59131	0.11154	0.556717
APEH	3072.56	-0.134916	0.0847849	-1.59127	0.111548	0.556616
UBE2J1	5918.97	0.168304	0.105768	1.59126	0.111552	0.556491
VASH2	4400.04	0.172508	0.108429	1.59098	0.111615	0.556661
MIR1302-2HG	27.5662	-0.574788	0.3613	-1.59089	0.111634	0.556613
PPID	1344.52	0.153256	0.0963503	1.59062	0.111696	0.556778
ZNF213	1274.89	-0.177883	0.111838	-1.59055	0.111712	0.556712
PCLAF	18.3544	1.0967	0.689566	1.59042	0.11174	0.556709
CROCC	1475.5	-0.264551	0.166351	-1.59032	0.111763	0.556678
CHD1L	690.982	0.258997	0.162868	1.59023	0.111783	0.556634
PMS2CL	753.292	-0.175907	0.110619	-1.5902	0.111789	0.556521
DCAF15	2882.67	-0.15195	0.0955579	-1.59014	0.111804	0.556452
POU3F1	3439.2	-0.267198	0.168067	-1.58983	0.111872	0.55665
PLIN3	217.153	-0.266648	0.167723	-1.58981	0.111877	0.556528
TNFRSF25	730.744	-0.337427	0.212267	-1.58963	0.111918	0.556588
PAPOLG	1590.44	0.181472	0.114167	1.58953	0.11194	0.556556
AC006333.2	279.646	0.251198	0.158035	1.58951	0.111945	0.55644
TM7SF3	1492.49	0.136475	0.0858675	1.58937	0.111976	0.556449
STK25	5489.23	-0.132384	0.0832982	-1.58928	0.111998	0.556414
AC092279.2	35.4792	0.95159	0.598992	1.58865	0.112139	0.556973
RPS6KL1	2855.94	-0.204223	0.128581	-1.58828	0.112223	0.557244
AP000553.5	10.2753	-1.07135	0.674834	-1.58758	0.112381	0.557887
PFKL	3928.66	-0.19976	0.125892	-1.58676	0.112568	0.558671
FAM83G	65.8266	-0.46073	0.290387	-1.5866	0.112602	0.558697
ALDH8A1	55.0679	0.636486	0.401188	1.5865	0.112626	0.55867
ATG3	1407.31	0.158616	0.0999999	1.58617	0.112702	0.558904
THTPA	305.769	-0.377563	0.238055	-1.58603	0.112733	0.558913
KBTBD2	2713.47	0.155126	0.0978103	1.58599	0.112742	0.558814
MMACHC	265.116	0.212659	0.134105	1.58577	0.112792	0.558921
WDR92	311.864	0.221323	0.139577	1.58567	0.112814	0.558885
GNA11	3858.29	-0.178053	0.112298	-1.58554	0.112844	0.558892
AC010680.1	56.2682	-0.410066	0.258648	-1.58542	0.112872	0.558883
PTAR1	1838.95	0.170813	0.107756	1.58517	0.112927	0.559013
CUEDC2	1804.33	-0.173186	0.109254	-1.58516	0.11293	0.558887
GLYCTK-AS1	16.8366	0.864112	0.545137	1.58513	0.112937	0.55878
B3GALT4	126.429	-0.363186	0.229159	-1.58487	0.112997	0.55893
AL158055.1	168.549	0.445809	0.281291	1.58486	0.112997	0.558789
MIR181A2HG	13.1413	0.941799	0.594354	1.58457	0.113063	0.558971
SYTL3	129.914	-0.286241	0.18066	-1.58441	0.113099	0.559008
AUXG01000058.1	3337.05	-0.165897	0.104732	-1.58401	0.113192	0.559323
SYNGAP1	6637.5	-0.170795	0.107827	-1.58398	0.113199	0.559214
ZNF337-AS1	481.726	0.313611	0.198017	1.58376	0.113249	0.559316
ERCC3	2146.26	-0.123021	0.0776889	-1.58351	0.113305	0.559449
PARP11	841.232	0.184537	0.116539	1.58348	0.113312	0.559343
PDE1B	479.581	-0.333744	0.210771	-1.58345	0.11332	0.559236
PHLPP2	1461.45	-0.16783	0.106012	-1.58312	0.113394	0.559461
FAM53B	2413.56	-0.151111	0.0954759	-1.58271	0.113486	0.559774
MTMR3	4787.17	-0.142641	0.0901323	-1.58258	0.113517	0.559783
GNAI3	5670.73	0.151902	0.095992	1.58245	0.113548	0.559789
GORAB-AS1	37.0785	-0.736306	0.465389	-1.58213	0.11362	0.560003
GCNT2	1331.24	0.163595	0.103404	1.5821	0.113627	0.559897
HS6ST1	9852.05	-0.161782	0.102271	-1.58189	0.113675	0.559986
ARL8B	4032.07	0.165603	0.104726	1.5813	0.113809	0.560503
ABHD8	991.357	-0.143254	0.090618	-1.58085	0.113911	0.560865
INTS11	2877.52	-0.184135	0.116481	-1.58082	0.11392	0.560765
MRPL22	557.472	-0.267454	0.169188	-1.58081	0.11392	0.560624
SBSPON	71.0133	0.498104	0.315097	1.58079	0.113925	0.560505
TMEM121B	5140.07	-0.162091	0.102545	-1.58069	0.113949	0.560481
PICALM	7657	0.159555	0.100941	1.58068	0.113951	0.560348
AL022328.4	90.0241	-0.516879	0.327018	-1.58058	0.113974	0.560315
ITM2B	10103.3	0.478085	0.302481	1.58055	0.113981	0.560211
DRG2	507.278	-0.222509	0.14078	-1.58054	0.113982	0.560072
SNX8	578.228	-0.238729	0.151085	-1.5801	0.114083	0.560426
GLRX5	1315.93	-0.155594	0.0984739	-1.58005	0.114095	0.560342
MAX	2005.28	-0.169932	0.107558	-1.57991	0.114127	0.560356
AC079594.2	16.1878	1.39712	0.884455	1.57964	0.114189	0.560517
AC004951.4	36.1862	-0.601775	0.380978	-1.57955	0.114209	0.560473
PRELID3B	1666.09	0.162423	0.102842	1.57934	0.114257	0.560567
MORN1	254.13	-0.319779	0.202515	-1.57903	0.114328	0.560772
OSCP1	287.427	0.200255	0.126823	1.57901	0.114333	0.560654
NPPC	63.9275	-0.475068	0.300869	-1.57899	0.114339	0.560541
GALNT16	3877.58	-0.159174	0.100836	-1.57854	0.114442	0.560904
ALDOB	18.5046	0.886614	0.561698	1.57845	0.114461	0.560855
DLG4	16788.4	-0.14883	0.09432	-1.57793	0.114582	0.561301
ANKRD36BP2	124.752	0.505032	0.32011	1.57768	0.114639	0.561439
AC010327.6	183.381	-0.296938	0.188252	-1.57735	0.114716	0.561673
ZNF208	3481.71	0.134408	0.0852539	1.57656	0.114896	0.562412
SDF2L1	121.537	-0.435553	0.276296	-1.5764	0.114934	0.562457
SREK1IP1	1998.67	0.181138	0.114936	1.57599	0.115028	0.562775
ZNF616	828.793	0.176423	0.111948	1.57594	0.115039	0.562687
SAFB	5829.77	-0.11969	0.075952	-1.57586	0.115057	0.562631
HAS1	28.3448	-0.77403	0.491251	-1.57563	0.115111	0.562753
TCTEX1D2	491.387	-0.167779	0.106493	-1.5755	0.115142	0.562762
MED26	436.101	-0.225507	0.143135	-1.57549	0.115144	0.562627
WDR12	2802.54	0.131576	0.0835162	1.57546	0.115151	0.562518
EXOC5	7645.13	-0.276118	0.175282	-1.57527	0.115193	0.562585
WDR13	3450.86	-0.197738	0.125538	-1.57512	0.115229	0.562614
ARNTL2	1397.14	0.190574	0.120993	1.57508	0.115237	0.562513
AC064807.4	16.5637	0.842762	0.535101	1.57496	0.115266	0.562511
Z99129.4	969.878	0.241489	0.153338	1.57488	0.115284	0.562457
PACRGL	406.975	-0.298214	0.189368	-1.57479	0.115305	0.562417
NUP58	3925.82	0.140381	0.0891443	1.57476	0.115312	0.562308
AC010198.2	19.1858	0.813559	0.516728	1.57444	0.115385	0.562522
LCA5L	27.8575	0.814847	0.517707	1.57395	0.115498	0.562932
RTN4IP1	229.587	-0.244232	0.155188	-1.57378	0.115538	0.562986
PSMA3	1864.25	0.152364	0.0968447	1.57329	0.115653	0.563401
SENP8	368.784	0.278433	0.176999	1.57308	0.115701	0.563493
RFK	4106.59	0.157746	0.100292	1.57287	0.115748	0.563582
RUSC1-AS1	282.2	0.405355	0.257724	1.57282	0.11576	0.563497
AC092384.2	19.2661	-0.996584	0.633758	-1.5725	0.115835	0.563719
AC092376.3	169.465	0.352851	0.224429	1.57222	0.1159	0.563894
LINC00476	346.893	-0.230043	0.146321	-1.57218	0.115909	0.563799
MAPK8IP3	12157.1	-0.217806	0.138553	-1.57201	0.115948	0.563846
EXT1	1470.24	-0.15126	0.0962211	-1.572	0.11595	0.563711
CRNKL1	1346.42	0.16152	0.10275	1.57197	0.115958	0.563608
SLC9B1	72.4648	0.475664	0.302595	1.57195	0.115963	0.563489
C11orf54	549.468	0.152412	0.0969728	1.57169	0.116022	0.563633
SF3B1	15507.7	0.145546	0.0926267	1.57132	0.116109	0.563918
RMDN3	976.271	-0.173067	0.110142	-1.5713	0.116112	0.563791
AGAP5	112.977	0.57036	0.363044	1.57105	0.116171	0.563934
MYO6	2308.99	0.183345	0.116714	1.57089	0.116208	0.563973
FAM222B	3924.78	-0.129194	0.0822557	-1.57063	0.116268	0.56412
BFSP1	100.839	0.370542	0.235929	1.57057	0.116284	0.564055
TET3	10141.7	-0.159018	0.101283	-1.57005	0.116404	0.564497
QSOX2	1112.68	-0.162595	0.10357	-1.56991	0.116437	0.564515
USP33	7757.72	0.127855	0.0814476	1.56979	0.116465	0.564509
AC095057.3	171.835	0.389403	0.248109	1.56948	0.116536	0.56471
ZNF655	2986.35	0.185689	0.118347	1.56903	0.116642	0.565081
MX2	281.102	0.193686	0.123448	1.56896	0.116657	0.565012
LINC02062	16.2821	0.856885	0.546292	1.56855	0.116753	0.565339
IL4R	89.9328	-0.490242	0.312602	-1.56826	0.11682	0.56552
AC011330.2	12.258	0.843026	0.537655	1.56797	0.116889	0.565709
HUNK	2769.57	-0.147701	0.0942012	-1.56793	0.116898	0.565615
INO80B	307.934	-0.426722	0.272162	-1.5679	0.116905	0.565504
LINC01547	154.239	-0.304894	0.194513	-1.56747	0.117005	0.565846
CSNK1D	9607.62	-0.143338	0.091453	-1.56734	0.117035	0.565848
RNF40	6647.52	-0.154665	0.0986923	-1.56715	0.117081	0.565929
SP2-AS1	46.4954	0.532611	0.339898	1.56697	0.117121	0.565981
DPY19L4	786.396	0.216582	0.138235	1.56676	0.117171	0.56608
SWSAP1	170.77	-0.348289	0.222321	-1.56661	0.117206	0.566111
ACAD11	367.927	-0.237877	0.151852	-1.5665	0.117231	0.566087
LRRC37B	794.004	0.191583	0.122313	1.56633	0.117272	0.566144
BPGM	1286.62	0.165609	0.105763	1.56585	0.117383	0.566541
DPF3	209.401	-0.335377	0.214191	-1.56578	0.1174	0.566478
SRSF7	3357.49	0.11832	0.075578	1.56554	0.117457	0.566612
AC010329.2	12.1312	1.76709	1.12893	1.56528	0.117518	0.566765
TIGD5	793.076	-0.231812	0.148141	-1.5648	0.11763	0.567165
TEX15	38.4746	0.555719	0.355156	1.56472	0.117649	0.567112
ZBTB11	1554.83	0.128763	0.0822945	1.56466	0.117664	0.567042
TCERG1	4079.36	0.143379	0.0916436	1.56453	0.117693	0.567045
DPP9	1217.02	-0.154147	0.0985428	-1.56426	0.117757	0.567208
STARD3NL	4506.42	0.187159	0.119661	1.56408	0.1178	0.567272
CHMP7	2459.04	-0.130971	0.0837425	-1.56397	0.117824	0.567248
SLC25A16	833.508	0.227549	0.145494	1.56397	0.117824	0.567107
C21orf91	627.955	0.202072	0.129207	1.56393	0.117833	0.56701
BROX	1007.58	0.238154	0.152297	1.56374	0.117878	0.567083
PYGO1	1811.11	-0.249652	0.159652	-1.56372	0.117883	0.566966
AL158163.1	50.051	0.663601	0.424396	1.56364	0.117903	0.566921
WAC-AS1	2028.72	0.15831	0.101249	1.56357	0.117919	0.566857
COG2	571.814	0.161709	0.103429	1.56348	0.11794	0.566817
GAPDHP1	167.675	0.296535	0.189664	1.56347	0.117942	0.566685
RSRC1	1017.78	0.216322	0.138373	1.56333	0.117975	0.566703
SERPING1	417.305	0.324849	0.20781	1.56321	0.118004	0.566702
PTGES3	9685.69	0.136866	0.0875764	1.56282	0.118095	0.566996
WDR59	1362.05	-0.149221	0.0954855	-1.56276	0.118108	0.566919
RNF19B	1675.81	0.127414	0.0815394	1.56261	0.118144	0.56695
C4orf46	547.659	0.178532	0.114268	1.5624	0.118194	0.567049
DGKK	220.749	0.287057	0.183739	1.56231	0.118215	0.567011
ALPK3	597.882	-0.209507	0.134112	-1.56218	0.118245	0.56701
KHNYN	1274.88	-0.146386	0.093715	-1.56203	0.118281	0.567041
MPPE1	481.287	-0.23938	0.153255	-1.56197	0.118296	0.566975
CEND1	1957.75	-0.215791	0.138156	-1.56194	0.118302	0.566861
RNF152	12919.6	-0.17354	0.111139	-1.56147	0.118413	0.567254
PPP1R9A	2435.62	0.148222	0.0949315	1.56135	0.11844	0.567242
STMN3	16567.8	-0.155015	0.0993208	-1.56075	0.118583	0.567785
DGKQ	1305.39	-0.212833	0.136398	-1.56038	0.11867	0.56806
PRR14L	4488.66	-0.14276	0.0914908	-1.56037	0.118672	0.567931
SOBP	8060.09	-0.128954	0.0826646	-1.55996	0.118768	0.568251
PORCN	728.771	0.185007	0.11863	1.55953	0.11887	0.568596
POP7	630.194	-0.260303	0.16693	-1.55935	0.118913	0.568658
INHBA-AS1	22.1904	0.962358	0.61717	1.55931	0.118923	0.56857
AC105052.1	76.0063	1.15983	0.743869	1.55919	0.118952	0.568567
ADD3	2600.08	0.172791	0.110823	1.55916	0.118959	0.568458
CHTOP	3915.66	0.0944513	0.0605826	1.55905	0.118985	0.56844
VMAC	72.48	-0.440765	0.282767	-1.55875	0.119055	0.568634
ZSCAN26	1275.19	0.140723	0.0902862	1.55863	0.119084	0.568633
HDHD3	400.084	-0.202157	0.129706	-1.55858	0.119096	0.56855
STARD5	49.6376	-0.68176	0.437539	-1.55817	0.119193	0.56887
ATAD3C	11.6745	-1.1288	0.724528	-1.55798	0.119238	0.568947
PIGH	607.881	0.152164	0.0976794	1.55779	0.119282	0.569017
RAD51C	450.622	0.197905	0.12705	1.55769	0.119306	0.56899
ATF6B	2338.8	-0.126847	0.0814336	-1.55767	0.119311	0.568874
AC008736.1	29.9958	0.542683	0.348406	1.55762	0.119324	0.568793
SLC35E3	1493.56	0.245223	0.157485	1.55712	0.119442	0.569214
AC012349.1	46.3054	-0.703295	0.451668	-1.55711	0.119445	0.56909
NEU4	21.0907	-0.812727	0.522001	-1.55695	0.119483	0.569131
DLGAP2	160.966	-0.366382	0.23534	-1.55682	0.119514	0.569136
AC067750.1	92.1222	-0.403829	0.25941	-1.55672	0.119537	0.569107
SLC30A9	5191.92	0.150136	0.0964489	1.55664	0.119556	0.569057
AC005070.3	94.0786	0.42712	0.274393	1.5566	0.119566	0.568962
COQ10A	444.766	-0.172917	0.111095	-1.55647	0.119596	0.568966
MMP11	1311.52	-0.176621	0.113506	-1.55605	0.119695	0.569296
AL162258.1	16.5803	0.949014	0.610074	1.55557	0.11981	0.569704
FAM221B	10.6055	1.04584	0.672395	1.5554	0.11985	0.569754
PIGF	655.484	0.265883	0.170948	1.55534	0.119864	0.56968
CENPVL2	73.7674	-0.340717	0.219095	-1.55511	0.119919	0.569801
G3BP2	22769.8	0.146691	0.0943466	1.55481	0.119991	0.570002
TEAD4	15.0801	-0.779979	0.501736	-1.55456	0.120051	0.570145
THAP7	485.471	-0.210501	0.13542	-1.55443	0.120082	0.570153
ANKRD65	24.9512	0.876345	0.563791	1.55438	0.120094	0.570069
ETV3	1060.92	-0.135632	0.0872739	-1.55409	0.120163	0.570257
TPM3P9	212.467	0.261551	0.168299	1.55409	0.120164	0.570121
PPCS	1171.81	0.24074	0.154921	1.55395	0.120196	0.570131
TMEM217	24.8761	0.745278	0.479618	1.5539	0.120208	0.570052
SGPL1	2530.74	0.119726	0.0770514	1.55384	0.120223	0.56998
CEBPB-AS1	26.883	0.496773	0.319723	1.55376	0.120241	0.569929
WDR82P1	30.5011	-0.509357	0.327822	-1.55376	0.120242	0.56979
FMC1	485.464	-0.334776	0.215473	-1.55368	0.12026	0.569738
ORC4	4432.26	0.144039	0.0927137	1.55359	0.120283	0.569704
AC010624.2	68.3434	0.399785	0.257341	1.55352	0.120299	0.569643
AC079922.2	28.5512	0.694699	0.447228	1.55334	0.120341	0.5697
DYNC1I2	10425.1	0.160084	0.103066	1.55322	0.120371	0.569702
NOP14-AS1	958.653	-0.184607	0.118861	-1.55314	0.120391	0.569657
CACNG2	771.64	-0.161207	0.103798	-1.55309	0.120402	0.569569
C1QBP	2913.22	0.111783	0.0719766	1.55304	0.120413	0.569482
ING5	1451.9	-0.129756	0.0835519	-1.553	0.120422	0.569386
AL049552.1	30.6553	0.651661	0.419722	1.5526	0.120518	0.569701
PPP1R10	2873.2	-0.106177	0.0684037	-1.55221	0.120611	0.57
DEPTOR	171.004	-0.232162	0.149572	-1.55217	0.120621	0.56991
ZNF627	2332.74	0.161407	0.103991	1.55212	0.120634	0.56983
CUL4B	4467.72	0.155502	0.100188	1.55211	0.120636	0.569699
TSPY26P	250.106	-0.287057	0.184957	-1.55202	0.120658	0.569663
CCNJL	1504.38	-0.128245	0.0826319	-1.55201	0.120661	0.569537
TMA16	220.62	0.271259	0.174792	1.55189	0.120688	0.569526
AC005786.3	10.9106	-3.97584	2.5628	-1.55137	0.120814	0.569982
FGD5-AS1	8212.65	0.104433	0.0673284	1.5511	0.120878	0.570143
SLC12A4	69.666	-0.641087	0.413327	-1.55104	0.120892	0.570071
MEOX2	591.473	-0.223594	0.144186	-1.55073	0.120966	0.570282
ARHGEF7-IT1	13.173	-1.013	0.65345	-1.55023	0.121087	0.570713
RAB10	11846.3	0.153249	0.0988683	1.55003	0.121134	0.570795
BAAT	57.2225	0.521962	0.336745	1.55002	0.121136	0.570664
FOXO6	340	-0.339265	0.218951	-1.5495	0.121261	0.571115
MAP2K2	3781.66	-0.172323	0.111215	-1.54946	0.121271	0.571019
GSE1	9273.87	-0.115967	0.07485	-1.54933	0.121303	0.571032
AL445228.2	18.1855	-0.632875	0.408564	-1.54902	0.121376	0.571239
AL138976.2	35.3326	-0.498576	0.321894	-1.54888	0.121409	0.571255
AC010623.1	20.3672	0.76404	0.49332	1.54877	0.121437	0.571244
UBE2Q2P6	35.7257	0.667358	0.431061	1.54817	0.121581	0.571781
KDELR2	4328.25	0.121445	0.0784504	1.54805	0.12161	0.571782
HCG27	11.1423	1.0304	0.665748	1.54773	0.121688	0.572006
PCDHA9	479.121	0.628715	0.406226	1.5477	0.121695	0.5719
AC125232.2	477.05	-0.175347	0.113301	-1.54763	0.121712	0.571842
HIKESHI	1023.06	0.212239	0.137174	1.54723	0.121808	0.572155
PMFBP1	1347.38	-0.146943	0.0949789	-1.54711	0.121837	0.57215
AC107952.2	87.1553	0.332009	0.214649	1.54675	0.121923	0.572414
AC093797.1	24.1043	1.0255	0.663007	1.54675	0.121924	0.572282
PHF24	1464.86	0.287453	0.185868	1.54654	0.121974	0.572375
CRLF2	171.842	-0.234838	0.151883	-1.54618	0.122062	0.57265
ZNF415	649.854	0.228227	0.147608	1.54617	0.122064	0.57252
AC093599.2	26.8374	0.567176	0.366925	1.54575	0.122164	0.572851
MTCO1P12	6911.43	0.213825	0.138338	1.54567	0.122184	0.572803
TRIP10	94.2683	0.458571	0.29675	1.54531	0.122271	0.573073
CRELD2	638.545	-0.231448	0.149778	-1.54528	0.122279	0.572972
TTLL5	1170.8	0.143168	0.092649	1.54527	0.122281	0.572843
AL163952.1	25.5142	0.639194	0.413671	1.54518	0.122303	0.572807
AL121758.1	315.781	-0.25813	0.167063	-1.54511	0.122321	0.572749
AP001065.3	96.6537	-0.353083	0.228526	-1.54504	0.122335	0.572679
CLSPN	123.477	-0.390654	0.252888	-1.54478	0.122401	0.572845
AL445209.1	230.363	0.285262	0.18467	1.54471	0.122417	0.572782
TMBIM4	738.605	0.186061	0.120457	1.54463	0.122436	0.572732
ARFGEF3	9319.39	-0.122945	0.0796052	-1.54443	0.122484	0.572818
DENND4B	3158.56	-0.164274	0.106402	-1.5439	0.122613	0.573285
FAM83E	13.2911	-0.922302	0.597413	-1.54383	0.12263	0.573224
TRIM24	6452.2	0.137702	0.0891954	1.54383	0.12263	0.573087
ZNF593	223.423	-0.29503	0.191108	-1.54379	0.12264	0.572993
MTG2	619.777	-0.177763	0.115217	-1.54285	0.122867	0.573916
AC011511.1	212.908	-0.420866	0.272786	-1.54285	0.122868	0.573782
AC005696.1	14.7973	0.693432	0.449465	1.5428	0.122881	0.5737
CELF3	16785.2	-0.137967	0.0894349	-1.54265	0.122915	0.573721
SLC35E2B	14303.9	-0.124136	0.0804733	-1.54257	0.122935	0.573677
SPNS2	2656.07	-0.145646	0.0944203	-1.54253	0.122945	0.573587
SNX33	130.631	-0.358022	0.232101	-1.54253	0.122945	0.573448
LMBRD1	2529.04	0.266951	0.173079	1.54236	0.122985	0.573494
TTC9B	1577.6	-0.158213	0.10259	-1.54218	0.123029	0.57356
NRAS	5286.07	0.165872	0.107562	1.54211	0.123047	0.573506
PPARGC1A	392.518	0.350273	0.227169	1.5419	0.123097	0.5736
PRKRIP1	1529.73	-0.206432	0.133881	-1.5419	0.123098	0.573465
DNAJC22	176	-0.353656	0.229385	-1.54176	0.123133	0.573491
TWF2	1002.61	-0.156013	0.101193	-1.54173	0.123138	0.573377
ARHGAP24	121.727	0.33455	0.217008	1.54165	0.12316	0.573339
CD55	345.058	0.21343	0.138475	1.54129	0.123245	0.573599
TRA2A	2280.03	0.129156	0.0837985	1.54126	0.123253	0.573496
AL049779.4	14.7465	0.885258	0.574659	1.54049	0.12344	0.574228
TMEM219	979.743	-0.135288	0.0878305	-1.54033	0.123479	0.574273
INHBE	495.361	-0.364476	0.236625	-1.54031	0.123484	0.574156
PLD6	522.572	-0.208205	0.13518	-1.54021	0.123509	0.574135
AC231533.1	13.5642	-1.15815	0.751984	-1.54012	0.123531	0.574096
AGPS	5553.03	0.145796	0.0946774	1.53993	0.123578	0.57418
NDC1	959.536	0.191332	0.124249	1.53991	0.123582	0.574061
KCNMB2	181.608	0.39636	0.257393	1.5399	0.123584	0.573931
SEC63	5560.71	0.111224	0.0722467	1.53951	0.12368	0.574236
TANK	1321.21	0.148118	0.0962161	1.53943	0.1237	0.574191
EPB41L4B	1019.38	0.154519	0.100377	1.53939	0.123709	0.574094
CORO1A	2600.8	-0.193611	0.125798	-1.53907	0.123788	0.574323
AL133367.1	59.4689	0.445656	0.289611	1.53881	0.123851	0.574477
SLC35E2A	6610.72	-0.168877	0.109748	-1.53877	0.12386	0.57438
DGCR6L	1009.05	-0.142742	0.0927868	-1.53839	0.123954	0.57468
LAMTOR3	3886.72	0.164999	0.107261	1.53829	0.123977	0.574648
KIFAP3	12409.1	0.133053	0.0864994	1.5382	0.124	0.574615
ERAS	14.4766	0.831631	0.54081	1.53775	0.124109	0.574985
RNF169	1292.15	0.162958	0.105972	1.53775	0.124111	0.574853
FAM78B	3153.4	-0.115524	0.0751319	-1.53761	0.124143	0.574867
CKAP2	1057.87	0.154755	0.100656	1.53746	0.124181	0.574904
PHETA1	1532.41	-0.171524	0.111572	-1.53734	0.124211	0.574905
ADORA2B	162.846	0.330267	0.21484	1.53727	0.124227	0.574839
AL138756.1	768.216	0.246731	0.160531	1.53697	0.124301	0.575043
ARMC6	1965.74	-0.172693	0.112369	-1.53683	0.124334	0.575061
KLHL28	1228.29	0.191968	0.124925	1.53667	0.124375	0.57511
DRAP1	2640.99	-0.251427	0.163625	-1.53661	0.124389	0.575036
ZNF614	964.532	0.182935	0.119088	1.53613	0.124506	0.575441
MCTS1	3072.53	0.155201	0.101044	1.53598	0.124544	0.575481
UBE2G2	2733.19	0.226642	0.147558	1.53595	0.124552	0.575377
ITSN1	7835.59	-0.244847	0.159442	-1.53565	0.124624	0.575575
USP27X-AS1	24.8926	-0.637146	0.414912	-1.53562	0.124633	0.575476
MTERF3	376.903	0.213198	0.138843	1.53553	0.124654	0.575434
AMIGO2	269.941	0.388691	0.253217	1.53501	0.124781	0.575883
CPT1C	4422.27	-0.134092	0.087366	-1.53484	0.124824	0.575947
AC108479.3	60.5238	0.340242	0.221689	1.53477	0.12484	0.575879
WDR34	665.597	-0.163876	0.10679	-1.53457	0.12489	0.575976
NADSYN1	848.671	0.13054	0.0850758	1.5344	0.124931	0.576026
NOD1	30.9437	0.800697	0.52186	1.53431	0.124953	0.575988
B2M	40.5942	-0.546015	0.355952	-1.53396	0.12504	0.576252
METTL22	729.538	-0.223148	0.145483	-1.53385	0.125067	0.576242
TWISTNB	1103.72	0.155871	0.101641	1.53355	0.12514	0.576438
LAMC1	1758.49	-0.141873	0.0925806	-1.53243	0.125416	0.577573
IZUMO4	74.3253	0.585759	0.382248	1.53241	0.125422	0.577463
ATG14	1311.8	0.194303	0.126809	1.53226	0.125459	0.577494
MAP3K12	4546.6	-0.188606	0.123101	-1.53213	0.125492	0.577507
AP000356.3	14.4242	-0.994185	0.648971	-1.53194	0.125537	0.57758
ORAI2	4799.71	-0.245108	0.160011	-1.53182	0.125567	0.577578
MAST1	12593.5	-0.152462	0.0995617	-1.53133	0.125688	0.577997
COPB1	5829.84	0.145963	0.0953187	1.53131	0.125693	0.57788
SCFD1	1942.51	0.123468	0.0806461	1.53099	0.125771	0.578105
ZDHHC22	1035.28	0.130263	0.0850878	1.53092	0.125788	0.578044
SLC5A6	2058.47	-0.127809	0.0835245	-1.5302	0.125968	0.578735
REEP1	18820.6	0.125548	0.0820527	1.53008	0.125996	0.578723
PUF60	3989.87	-0.135681	0.0886782	-1.53004	0.126008	0.57864
ZNF442	171.212	0.482179	0.315143	1.53003	0.126009	0.578507
GNAS	61434.5	0.0886143	0.057918	1.53	0.126018	0.578412
SPRY2	3161.43	0.181783	0.118821	1.52989	0.126043	0.57839
RYBP	3787.93	0.173008	0.113089	1.52984	0.126057	0.578314
VPS35	8110.04	0.132339	0.0865127	1.5297	0.12609	0.578331
C6orf136	446.815	-0.236917	0.154879	-1.52969	0.126093	0.578207
AC025171.1	139.987	-0.362483	0.237024	-1.52931	0.126188	0.578504
AC010889.1	89.1659	0.421736	0.275848	1.52887	0.126297	0.578867
SIAE	1057.74	0.155817	0.101949	1.52838	0.126418	0.579283
ZNF621	1827.21	0.159338	0.104257	1.52832	0.126433	0.579213
ADAM10	4156.81	-0.169388	0.11084	-1.52823	0.126456	0.579182
ZNF473	907.132	0.15819	0.103526	1.52803	0.126505	0.57927
LINC00319	33.1837	-0.596646	0.390476	-1.528	0.126513	0.57917
LINC00623	772.037	-0.16651	0.108994	-1.5277	0.126587	0.579371
FUT8-AS1	43.4113	-0.593349	0.388443	-1.52751	0.126635	0.579454
MINAR1	2842.48	0.150103	0.0982825	1.52726	0.126696	0.579594
ZNF845	452.436	0.222811	0.1459	1.52715	0.126723	0.579579
VPS36	3800.84	0.12352	0.0808872	1.52707	0.126743	0.579535
RO60	2420.66	0.172509	0.112971	1.52702	0.126756	0.579456
ACAD9	1049.18	-0.14231	0.0931971	-1.52698	0.126765	0.57936
AC096647.1	80.3437	0.340804	0.223235	1.52666	0.126845	0.579589
SFRP1	337.127	0.266492	0.174578	1.52649	0.126887	0.579645
WASHC3	564.029	0.175788	0.115159	1.52648	0.126889	0.579516
AC007541.1	85.5645	-0.39902	0.26143	-1.5263	0.126936	0.579591
ATP11B	1935.53	0.143759	0.0941923	1.52622	0.126954	0.579538
HDAC1	391.047	-0.267558	0.175326	-1.52606	0.126995	0.579589
CDK8	1281.82	0.139592	0.0914909	1.52575	0.127073	0.579807
EXOC6	1280.19	0.199659	0.130861	1.52573	0.127076	0.579684
AC007406.5	368.987	0.185731	0.121742	1.52562	0.127105	0.579676
PTX3	34.3001	0.569053	0.373157	1.52497	0.127266	0.580277
AC026362.1	347.571	-0.273152	0.179143	-1.52477	0.127317	0.580372
STX2	2294.17	0.156422	0.102598	1.52462	0.127354	0.580404
AC092675.2	20.15	-0.63258	0.414929	-1.52455	0.127372	0.580345
EIF3C	8986.48	0.10783	0.07073	1.52453	0.127376	0.580227
ILVBL	1591.49	-0.201854	0.132421	-1.52434	0.127423	0.580307
COL4A4	10.4113	1.08431	0.711346	1.52431	0.127431	0.580206
IVNS1ABP	5102.72	0.110982	0.07281	1.52427	0.127442	0.580117
PCDHGB6	26284.5	-0.143411	0.0940949	-1.52411	0.127482	0.580162
CU633904.1	470.689	0.198784	0.130429	1.52407	0.127491	0.580066
BLOC1S2	2809.99	0.122742	0.080546	1.52387	0.12754	0.580156
YIPF5	2355.62	0.138906	0.0911724	1.52355	0.127621	0.580384
NME5	149.401	0.303774	0.199386	1.52354	0.127622	0.580255
FP565260.1	550.557	-0.201419	0.132237	-1.52317	0.127717	0.580546
FBLN7	10.6075	-1.37192	0.900867	-1.52289	0.127787	0.580731
PALM	11062.4	-0.157379	0.103344	-1.52286	0.127794	0.580625
CAPZB	5788.11	0.0911791	0.0598774	1.52276	0.127818	0.580598
BACE1-AS	586.648	0.17107	0.112375	1.52232	0.127929	0.580966
SLC9A3R2	931.905	-0.167409	0.10998	-1.52217	0.127967	0.581001
ZC3H12C	1388.29	-0.246084	0.161671	-1.52213	0.127976	0.580904
KLHL36	2785.03	-0.139348	0.0915552	-1.52201	0.128007	0.580909
SHPK	500.847	-0.18277	0.120093	-1.5219	0.128033	0.580892
OTUD4	2077.77	0.152735	0.100384	1.5215	0.128134	0.581212
SLC39A3	1268.27	-0.176252	0.115842	-1.52148	0.128139	0.581098
MIEF2	735.376	-0.222772	0.14642	-1.52145	0.128146	0.580992
MT1X	50.3605	0.384675	0.252839	1.52142	0.128154	0.580891
UBE2D1	2653.24	0.154526	0.101573	1.52133	0.128177	0.58086
TAOK2	6103.1	-0.170135	0.111835	-1.5213	0.128185	0.58076
ELF2	1306.85	0.151312	0.0994653	1.52126	0.128195	0.580671
RHEBP2	494.419	0.213936	0.140635	1.52122	0.128205	0.58058
ZSCAN20	263.196	-0.245982	0.161708	-1.52115	0.128222	0.580517
MIB1	7670	0.145903	0.0959229	1.52105	0.128248	0.580499
JMJD7-PLA2G4B	1195.51	-0.336106	0.220994	-1.52088	0.128289	0.580552
AC051619.6	11.1205	1.35174	0.888793	1.52087	0.128291	0.580425
SEMA6C	5501.88	-0.167662	0.110254	-1.52069	0.128337	0.580495
SDHAF4	504.337	-0.195425	0.128539	-1.52035	0.128422	0.580745
FAM199X	4303.89	0.157642	0.10369	1.52032	0.128431	0.580648
DHX16	1045.77	-0.152556	0.100353	-1.5202	0.128461	0.580647
MPP2	5576.79	-0.145981	0.0960518	-1.51982	0.128557	0.580944
AC091607.2	146.819	-0.27663	0.182028	-1.51971	0.128584	0.580931
ACD	846.902	-0.169169	0.111329	-1.51954	0.128627	0.58099
STMP1	3715.26	0.116908	0.0769571	1.51913	0.12873	0.581318
B4GALNT1	6282.75	-0.15695	0.103333	-1.51888	0.128793	0.581468
TIAL1	3922.15	0.190344	0.12533	1.51875	0.128826	0.581481
MPHOSPH10	1696.87	0.165564	0.109045	1.5183	0.128938	0.58185
SEC23A	3195.59	0.149656	0.0985829	1.51807	0.128996	0.581973
FBXW4	1087.74	-0.162668	0.107162	-1.51796	0.129025	0.581971
TTTY14	239.735	0.459437	0.302691	1.51784	0.129054	0.581963
ZNF675	1069.75	0.211163	0.139154	1.51748	0.129147	0.582246
TTLL7	8295.19	0.185345	0.122163	1.5172	0.129217	0.582426
RAD51B	20.6517	-0.692869	0.456749	-1.51696	0.129277	0.582561
KCTD17	1300.6	-0.176747	0.116531	-1.51674	0.129331	0.582671
KIAA1958	1999.07	-0.194264	0.128082	-1.51671	0.12934	0.582572
EDRF1	1053.5	0.163929	0.108083	1.5167	0.129343	0.582453
CDIP1	2815.92	-0.142542	0.0939827	-1.51668	0.129347	0.582333
MTMR14	1011.1	-0.158813	0.104713	-1.51664	0.129358	0.582246
AC008676.3	18.3992	0.936676	0.617675	1.51645	0.129405	0.582321
TRAPPC13	910.865	0.158309	0.104406	1.51627	0.12945	0.582391
UNC80	1835.29	-0.128486	0.0847739	-1.51563	0.129613	0.582987
ACVR2B	10126.2	-0.119495	0.0788589	-1.5153	0.129696	0.583223
EIF5A2	133.069	0.335576	0.221469	1.51523	0.129714	0.583168
CYREN	413.469	-0.189835	0.125311	-1.51491	0.129796	0.5834
RNF2	3574.33	0.173562	0.114569	1.51491	0.129796	0.583265
POGLUT1	775.063	0.196694	0.129865	1.5146	0.129873	0.583476
TSPAN12	46.7341	0.50437	0.333013	1.51457	0.129882	0.583381
ARV1	727.442	0.143989	0.0950979	1.51411	0.129998	0.583765
AC073349.2	365.242	-0.265184	0.17515	-1.51403	0.130017	0.583717
PYCR1	1707.03	-0.241484	0.159517	-1.51384	0.130066	0.583801
SLC25A46	3779.95	0.173661	0.114718	1.51381	0.130074	0.583697
AL121845.3	376.764	-0.391275	0.258482	-1.51374	0.130091	0.583642
DGKZ	2946.89	-0.177003	0.116936	-1.51368	0.130107	0.583577
PKNOX2	484.766	-0.227286	0.150166	-1.51357	0.130135	0.583565
PFKFB3	4459.19	-0.219643	0.145118	-1.51354	0.130142	0.583462
C2CD4D	26.1385	-0.547084	0.361475	-1.51348	0.130159	0.583401
OR2H2	23.3644	-0.792344	0.523551	-1.5134	0.130177	0.583349
ZNF211	1141.48	0.159943	0.105688	1.51335	0.130192	0.583277
RHOG	101.299	0.408293	0.269846	1.51306	0.130264	0.583465
DDX11-AS1	77.4685	-0.41329	0.273256	-1.51247	0.130415	0.584007
AC004943.2	138.046	-0.239521	0.158376	-1.51236	0.130441	0.58399
ATXN1	2824.37	-0.126601	0.0837154	-1.51228	0.130463	0.58395
ZNF710	3061.9	-0.155817	0.103051	-1.51204	0.130523	0.584086
GDNF	43.2829	0.502796	0.332542	1.51198	0.130539	0.584022
C16orf87	1518.68	0.154664	0.102304	1.5118	0.130584	0.584087
AC068870.2	30.205	0.689284	0.455974	1.51167	0.130617	0.5841
LINC01322	194.803	0.314948	0.208352	1.51161	0.130633	0.584033
ANKRD52	5452.78	-0.159717	0.105663	-1.51157	0.130643	0.583943
AC018462.1	18.134	-0.701883	0.464346	-1.51155	0.130648	0.583833
AC112907.2	16.7187	-0.633076	0.418837	-1.51151	0.130659	0.583746
AL080317.2	33.6357	0.709736	0.469586	1.51141	0.130685	0.583725
HES7	50.6376	0.445102	0.294499	1.51139	0.13069	0.583612
FOXD4L5	30.5431	0.51141	0.338437	1.51109	0.130765	0.583812
POLK	1288.6	0.220369	0.145923	1.51017	0.131	0.584727
TDRD7	249.246	0.216212	0.143172	1.51016	0.131004	0.584608
ZNF383	542.388	0.345237	0.228614	1.51013	0.13101	0.5845
RANBP3	2907.99	-0.143737	0.0952077	-1.50972	0.131115	0.584835
NAALADL2-AS2	54.2188	0.510645	0.338242	1.5097	0.131119	0.584719
FAM81A	306.69	0.270083	0.178912	1.50959	0.131149	0.584714
ZHX3	3859.84	-0.177376	0.117504	-1.50954	0.131161	0.584635
CTIF	7969.33	-0.156833	0.103897	-1.5095	0.131172	0.584549
FAM83H	947.287	-0.251785	0.166809	-1.50942	0.13119	0.584495
F5	22.5982	1.1882	0.787265	1.50928	0.131227	0.584523
CCDC13-AS1	18.2632	-0.66473	0.44048	-1.5091	0.131273	0.584592
N6AMT1	905.963	0.17749	0.117617	1.50905	0.131287	0.584522
ZNF559-ZNF177	555.174	0.222356	0.147386	1.50867	0.131383	0.584814
NEIL1	289.421	-0.24163	0.160166	-1.50863	0.131394	0.584727
IGLON5	8690.67	-0.123369	0.0817886	-1.50839	0.131455	0.584866
PWP1	2488.61	0.1344	0.0891174	1.50812	0.131523	0.58503
DDA1	2418.86	-0.253546	0.168169	-1.50769	0.131634	0.585391
AL589666.1	21.9292	0.957583	0.635228	1.50746	0.131692	0.585512
DHRS7B	372.513	0.18729	0.12425	1.50737	0.131717	0.58549
THOP1	1002.17	-0.197768	0.131213	-1.50723	0.131752	0.585509
TMEM214	1103.95	-0.188438	0.125026	-1.5072	0.13176	0.585411
AL592295.4	17.6783	-0.688281	0.456714	-1.50703	0.131803	0.58547
NFIL3	1275.12	0.185124	0.122878	1.50656	0.131923	0.585866
TMEM141	301.892	-0.284874	0.189107	-1.50642	0.13196	0.585897
PCGF1	262.976	-0.203397	0.135036	-1.50624	0.132005	0.585958
PPT1	2672.31	0.129277	0.085829	1.50622	0.13201	0.58585
AC253576.2	15.6925	0.711246	0.472296	1.50593	0.132084	0.586042
SLC5A3	2449.72	0.117405	0.0779665	1.50584	0.132109	0.586018
NLGN2	11286.7	-0.167024	0.110921	-1.50579	0.132121	0.585936
CHST2	2767.43	-0.210151	0.139565	-1.50576	0.132129	0.585836
MARK4	4438.45	-0.152923	0.101572	-1.50557	0.132179	0.585922
CTDP1	1252	-0.207837	0.138048	-1.50554	0.132184	0.585812
LINS1	589.363	0.246492	0.163738	1.50541	0.13222	0.585835
RPL5P4	12.7358	0.972464	0.646147	1.50502	0.132319	0.586139
CPTP	1005.67	-0.172219	0.11444	-1.50489	0.132352	0.586153
NOP9	2158.99	-0.158178	0.105113	-1.50483	0.132367	0.586084
ARL5A	2236.91	0.172342	0.114532	1.50474	0.13239	0.586051
AURKAIP1	1438.36	-0.246819	0.164052	-1.50452	0.132449	0.586177
RASA4	1758.49	-0.176405	0.117257	-1.50443	0.13247	0.586138
DGCR11	55.3985	0.438383	0.291458	1.5041	0.132555	0.586379
AC244517.1	239.145	0.276113	0.183579	1.50405	0.132567	0.586298
GTPBP8	568.681	0.165801	0.11025	1.50386	0.132619	0.586391
SMN1	966.395	0.155424	0.103354	1.5038	0.132633	0.586318
LINC02234	11.3369	-0.952083	0.633166	-1.50369	0.132662	0.586313
DNAH10	1126.24	-0.2744	0.182525	-1.50335	0.132748	0.586559
SIPA1L1	422.829	-0.230761	0.1535	-1.50333	0.132755	0.586454
FEN1	680.001	-0.163611	0.108839	-1.50324	0.132778	0.586424
TOM1L2	5720.22	-0.135555	0.0901969	-1.50287	0.132871	0.586701
SEPTIN7P2	807.944	0.152503	0.101493	1.5026	0.132942	0.586878
AC148477.1	14.3247	-0.678839	0.451897	-1.5022	0.133046	0.587204
PAOX	154.222	-0.308751	0.205544	-1.50212	0.133067	0.587162
PSMA4	4369.54	0.260592	0.173498	1.50199	0.133101	0.587177
Z94721.2	77.2189	0.488211	0.325094	1.50175	0.133161	0.587308
SMIM10L2B	1420.57	-0.234316	0.15604	-1.50164	0.133189	0.587298
PGS1	1533.86	-0.172306	0.114815	-1.50073	0.133426	0.588208
LINC01933	12.4269	1.26056	0.840259	1.5002	0.133563	0.588676
C4orf36	12.5134	1.15655	0.77097	1.50012	0.133584	0.588637
PLXNA4	22071.4	-0.14041	0.0936061	-1.50001	0.133612	0.588626
TRIB1	1198.25	0.121238	0.0808353	1.49982	0.133661	0.588708
NACC1	3107.22	-0.190411	0.126958	-1.49979	0.133669	0.588605
B3GALT1	943.589	0.202198	0.134866	1.49926	0.133807	0.589082
RFX5	957.82	-0.171937	0.114684	-1.49923	0.133814	0.588978
C1orf21	3510.11	-0.137548	0.0917614	-1.49898	0.133879	0.589131
SFPQ	15633.3	0.161919	0.108054	1.4985	0.134004	0.589544
AC127024.4	11.2527	1.03339	0.689671	1.49838	0.134036	0.58955
AC012313.6	84.477	-0.333038	0.222287	-1.49824	0.134072	0.589574
ALG1L10P	20.0264	-0.618286	0.412735	-1.49802	0.134128	0.589687
PPFIA3	4515.51	-0.192328	0.128401	-1.49787	0.134168	0.589727
RNF39	46.9453	-0.42305	0.282468	-1.49769	0.134214	0.589796
HMX1	39.891	-0.59726	0.398829	-1.49753	0.134255	0.58984
LINC01278	1575.02	0.184081	0.122929	1.49746	0.134275	0.589793
CENPC	843.921	0.168616	0.112607	1.49738	0.134293	0.589742
FSTL5	1539.8	0.188107	0.125633	1.49727	0.134323	0.589739
C1orf43	4042.74	0.124191	0.0829506	1.49717	0.134349	0.589716
TNRC18P1	35.1459	-0.702634	0.469333	-1.49709	0.13437	0.589675
LGALSL	2832.12	0.15867	0.105987	1.49707	0.134376	0.589567
ERGIC2	1219.43	0.174461	0.116536	1.49705	0.134379	0.589449
HSP90AA1	77444.6	0.156601	0.104625	1.49678	0.13445	0.589626
RGPD3	104.146	0.382981	0.255874	1.49676	0.134457	0.589521
MCRIP2	488.077	-0.235361	0.157254	-1.49669	0.134473	0.589459
CLIC2	24.4808	0.685105	0.457843	1.49637	0.134556	0.589688
PLPPR3	19021	-0.18015	0.120401	-1.49625	0.134589	0.589699
SRRT	3307.58	-0.148895	0.0995167	-1.49618	0.134607	0.589644
NAV2	5474.73	-0.126195	0.0843535	-1.49602	0.134647	0.589686
AL096706.1	262.689	-0.395894	0.264671	-1.4958	0.134706	0.589808
AC009686.2	14.3644	0.800969	0.535545	1.49562	0.134754	0.589885
RHOU	1554.57	0.173437	0.115965	1.4956	0.134757	0.589766
LPP-AS2	22.3829	-0.689826	0.46129	-1.49543	0.134803	0.589831
IMPDH1	2334.5	-0.133767	0.089453	-1.49539	0.134813	0.589744
OTUD3	1062.35	0.171521	0.114701	1.49537	0.134817	0.589627
CDK5R1	9322.77	-0.129377	0.0865222	-1.4953	0.134836	0.589574
SRI	2499.27	0.114323	0.0764764	1.49487	0.134947	0.589928
ZNF324	1375.6	-0.152971	0.102332	-1.49485	0.134954	0.589822
RNFT1-DT	11.7916	-0.803782	0.537716	-1.49481	0.134964	0.589736
KLHL15	781.309	0.169403	0.113332	1.49475	0.134981	0.589675
PAM16	277.163	-0.676486	0.452603	-1.49466	0.135004	0.589643
FRAS1	1374.52	-0.19809	0.132542	-1.49455	0.135032	0.589631
PPT2	1034.54	-0.177151	0.118531	-1.49455	0.135032	0.589498
FTO	5812.59	0.177497	0.118812	1.49393	0.135195	0.590074
NAA15	2601.08	0.156145	0.104521	1.49391	0.135198	0.589957
HELZ	3278.63	-0.152002	0.101752	-1.49384	0.135217	0.589905
GFPT2	100.31	-0.304331	0.203729	-1.4938	0.135227	0.589816
TTLL12	1777.22	-0.121542	0.0813645	-1.4938	0.135229	0.589691
NCOA5	2774.62	-0.0972812	0.0651238	-1.49379	0.135231	0.589566
AC073263.1	32.0507	-0.501784	0.33596	-1.49358	0.135285	0.589668
AC004383.1	20.765	0.67117	0.449424	1.4934	0.135332	0.58974
MEIOB	17.7984	0.822607	0.550847	1.49335	0.135346	0.589668
AC011466.1	11.3202	0.786339	0.526574	1.49331	0.135356	0.589577
POT1	590.503	0.187374	0.125497	1.49306	0.135422	0.589731
AL442125.1	164.165	0.340899	0.228396	1.49257	0.135549	0.590151
LINC02397	12.8088	0.889839	0.596235	1.49243	0.135586	0.590182
AL390719.1	103.437	-0.358583	0.240303	-1.49221	0.135644	0.590299
TVP23B	844.006	0.180153	0.120739	1.49208	0.135678	0.590312
GPATCH4	983.428	-0.140934	0.0944588	-1.49202	0.135695	0.590254
GALM	12.1989	0.9567	0.641234	1.49197	0.135708	0.590177
CRYL1	208.786	0.226614	0.151896	1.4919	0.135725	0.59012
SAR1B	1945.21	0.173438	0.11628	1.49155	0.135817	0.590385
CERT1	2578.97	0.182168	0.12214	1.49147	0.135839	0.590349
TMEM179	2413.36	-0.172307	0.115544	-1.49127	0.13589	0.590438
AC053513.2	38.7506	0.627415	0.420753	1.49117	0.135916	0.590417
ZDHHC6	843.402	0.192784	0.129287	1.49113	0.135927	0.590332
AC021078.1	510.679	0.232913	0.1562	1.49112	0.13593	0.590212
RECK	359.941	0.216225	0.145015	1.49105	0.135948	0.590156
PTHLH	114.002	0.468579	0.314379	1.49049	0.136095	0.590664
CHPF2	1541.89	-0.22694	0.152261	-1.49046	0.136103	0.590564
PARVA	330.024	-0.277094	0.185935	-1.49027	0.136152	0.590646
FLNA	4624.69	-0.277778	0.186402	-1.49021	0.13617	0.590589
SMG5	4356.02	-0.105769	0.0709856	-1.49001	0.136221	0.590679
DKK3	9476.06	-0.162746	0.109244	-1.48975	0.13629	0.590843
RBM6	3431.45	-0.132901	0.0892383	-1.48928	0.136412	0.591243
SEMA7A	1466.27	-0.222626	0.149496	-1.48918	0.136441	0.591232
PPP3CA	3489.46	0.145057	0.097412	1.4891	0.13646	0.591183
PINLYP	64.0038	-0.434114	0.29156	-1.48894	0.136504	0.591243
SAC3D1	436.873	-0.253151	0.17009	-1.48833	0.136664	0.591802
CDC23	1374.74	0.156506	0.10518	1.48797	0.136758	0.592075
EEF1B2	3890.87	0.127011	0.0853656	1.48784	0.136792	0.592092
C10orf88	886.56	0.139088	0.0934848	1.48781	0.136801	0.591998
KDM4D	95.2934	-0.296523	0.199313	-1.48772	0.136824	0.591963
B4GALT4	539.794	0.171452	0.115264	1.48747	0.136892	0.592123
PRRG1	660.767	0.222733	0.14974	1.48746	0.136893	0.591994
RCE1	643.711	-0.204718	0.137645	-1.48729	0.136938	0.592059
FAM71F2	72.8277	0.484189	0.325562	1.48724	0.136951	0.591983
FER	2303	-0.224838	0.151208	-1.48695	0.137028	0.592181
PLXNA3	6290.96	-0.204701	0.137679	-1.48679	0.137069	0.592228
NECTIN3	671.672	0.23277	0.156561	1.48678	0.137074	0.592116
DMRTC1	58.1596	-0.427943	0.287838	-1.48675	0.137082	0.592017
ASPSCR1	982.143	-0.203049	0.136575	-1.48673	0.137087	0.591906
SCGB1B2P	25.1702	0.572951	0.385378	1.48673	0.137087	0.591774
FNDC10	1398.25	-0.195538	0.131531	-1.48664	0.137111	0.591745
LRRC4	2372.22	-0.155943	0.104911	-1.48643	0.137166	0.59185
KIF27	457.849	0.222164	0.149487	1.48618	0.137231	0.592
MAN1C1	212.284	-0.201631	0.135672	-1.48616	0.137236	0.591888
ABCF1	2656.16	-0.0934682	0.0628991	-1.486	0.137279	0.591939
MOCS1	541.213	-0.184647	0.124274	-1.4858	0.137331	0.592033
AHNAK2	3930.01	-0.19955	0.134364	-1.48515	0.137505	0.592651
SHROOM2	2870.99	-0.10107	0.0680677	-1.48484	0.137586	0.592868
SLC27A5	243.531	-0.285196	0.192082	-1.48476	0.137608	0.592829
LINC02593	330.721	-0.203759	0.137236	-1.48473	0.137614	0.592723
PPP2CB	5023.88	0.115991	0.0781383	1.48443	0.137694	0.592934
LYSMD3	546.514	0.239969	0.161662	1.48439	0.137706	0.592854
ALG6	430.678	0.250007	0.168428	1.48436	0.137714	0.592756
AC009902.3	40.26	0.572418	0.385684	1.48416	0.137766	0.592848
SPATA18	32.8878	-0.604325	0.407207	-1.48407	0.13779	0.592818
ETFRF1	557.866	0.195689	0.131882	1.48383	0.137855	0.592968
HFM1	238.707	0.303207	0.204399	1.48341	0.137966	0.593314
AC091551.1	13.8928	-1.02083	0.688167	-1.4834	0.137968	0.593189
PPIF	567.888	-0.199648	0.134614	-1.48311	0.138044	0.593383
NDUFB10	1542.86	-0.182006	0.122727	-1.48302	0.13807	0.593363
ZNF57	94.4257	0.445373	0.30032	1.483	0.138075	0.593254
MCM5	152.105	-0.273086	0.184175	-1.48275	0.138141	0.593402
FAM155B	1254.35	-0.131252	0.0885322	-1.48254	0.138197	0.593512
RFXANK	452.034	-0.234427	0.158127	-1.48253	0.1382	0.593392
TMED4	1753	-0.121306	0.0818244	-1.48252	0.138202	0.593269
WDR33	3713.21	0.113052	0.0762643	1.48237	0.138243	0.593311
PRPF39	1910.26	0.177032	0.119447	1.4821	0.138315	0.593489
KYAT3	712.789	0.199941	0.134907	1.48207	0.138321	0.593385
RWDD4	869.493	0.154156	0.104028	1.48187	0.138375	0.593483
LRRC43	23.3929	0.836428	0.564442	1.48187	0.138376	0.593356
RNF130	11383.1	-0.133057	0.0897925	-1.48183	0.138386	0.593267
SLC46A3	225.631	0.213485	0.144094	1.48157	0.138454	0.593429
DTL	14.7692	0.844925	0.570332	1.48146	0.138484	0.593424
AF196969.1	33.2475	1.87946	1.26867	1.48144	0.138491	0.59332
B3GAT1	8741.26	-0.138051	0.0931986	-1.48126	0.138538	0.593392
UBE2Q2P11	27.8899	-0.600349	0.405316	-1.48119	0.138556	0.593339
FKBP1A	7899.22	0.0935717	0.0631764	1.48112	0.138575	0.593288
AL121583.1	15.4565	0.90956	0.61413	1.48105	0.138592	0.593229
SEPTIN9	8459.69	-0.127637	0.0861835	-1.481	0.138607	0.593162
PPP1R14BP3	118.279	-0.444195	0.299931	-1.48099	0.13861	0.593041
AC103810.2	19.0403	0.711305	0.480333	1.48086	0.138644	0.593058
ZNF728	381.707	0.196423	0.132658	1.48067	0.138694	0.593137
BTF3	4355.69	0.121227	0.0818754	1.48063	0.138706	0.593057
PWWP2B	1226.91	-0.18592	0.125599	-1.48026	0.138803	0.593341
PSME4	2922.03	0.14244	0.0962302	1.4802	0.13882	0.593283
SCN8A	3009.97	0.15161	0.102446	1.4799	0.138899	0.593488
AC018754.1	15.8809	0.788955	0.533131	1.47985	0.138913	0.593415
CBR4	744.578	0.196125	0.13254	1.47975	0.138941	0.593407
ATP5F1C	4185.63	0.10773	0.0728058	1.47968	0.138957	0.593344
KLF2	14.6564	-0.885238	0.59832	-1.47954	0.138996	0.593376
AC105219.1	23.4242	-0.669604	0.452685	-1.47918	0.139091	0.593653
NFKB1	430.678	-0.16054	0.108559	-1.47883	0.139187	0.59393
CCDC160	49.5027	0.575467	0.389147	1.47879	0.139196	0.593835
LINC00511	88.1297	0.382681	0.258789	1.47874	0.139211	0.593768
TNK2	2667.63	-0.242471	0.163993	-1.47855	0.139261	0.593854
AC003086.1	11.9975	-0.721932	0.488297	-1.47847	0.139283	0.593813
TAFA5	3283.69	-0.127994	0.0865969	-1.47804	0.139397	0.594169
ASIC4	2231.55	-0.192502	0.130271	-1.4777	0.139488	0.594426
PDLIM1	1138.47	0.551712	0.37341	1.47749	0.139543	0.59453
SCYL1	2587.57	-0.140034	0.0948119	-1.47697	0.139684	0.595
AC022486.1	11.9075	0.84646	0.573111	1.47696	0.139687	0.59488
UCHL1	34976.4	0.225822	0.152905	1.47688	0.139709	0.59484
RASGRF1	412.342	-0.186824	0.1265	-1.47687	0.13971	0.594715
HYOU1	8641.2	-0.145469	0.0985036	-1.47679	0.139731	0.594674
FCSK	275.96	-0.224698	0.15217	-1.47663	0.139776	0.594734
AC018647.2	927.795	0.131647	0.0891618	1.47649	0.139812	0.594754
KRT18P48	32.2827	-0.540772	0.36628	-1.47639	0.139839	0.594741
AC022415.2	56.9903	0.767729	0.520168	1.47592	0.139964	0.595141
ANKRD46	7375.86	0.145393	0.0985223	1.47573	0.140016	0.595229
AL121594.1	511.721	0.956034	0.647874	1.47565	0.140039	0.595195
TMEM150C	568.888	0.205148	0.139025	1.47562	0.140045	0.595092
ZFP82	1321.7	0.168932	0.114499	1.47541	0.140103	0.595205
ASB6	2177.98	-0.141107	0.0956418	-1.47537	0.140113	0.595119
WDR19	1453.96	0.145857	0.0988968	1.47484	0.140255	0.595591
TAGLN3	12184.7	-0.1714	0.116241	-1.47452	0.140343	0.595831
RWDD2A	666.905	0.141771	0.0961477	1.47451	0.140344	0.595706
SSBP4	2936.86	-0.234058	0.158743	-1.47445	0.14036	0.595644
DCLRE1A	558.669	0.215493	0.146153	1.47444	0.140363	0.595526
NFAT5	4060.17	0.260128	0.176466	1.47409	0.140457	0.595791
PGBD4	204.002	0.246938	0.167524	1.47405	0.140469	0.595714
ZNF611	672.033	0.1975	0.133992	1.47397	0.14049	0.595672
METTL26	839.588	-0.166675	0.113087	-1.47387	0.140518	0.595657
AL021997.3	30.3488	-0.562538	0.381717	-1.4737	0.140561	0.59571
MOB3B	1097.57	0.173498	0.117732	1.47367	0.140571	0.595623
ZNF226	1087.45	0.212193	0.144016	1.4734	0.140644	0.595799
EFCAB7	701.219	0.169839	0.11527	1.4734	0.140644	0.595671
SLC41A2	1348.15	0.22104	0.150055	1.47306	0.140735	0.595922
RRAS2	1106.7	0.15047	0.102148	1.47306	0.140736	0.595795
SCAF1	6589.52	-0.191601	0.130076	-1.473	0.140752	0.595732
PHYHIPL	3662.44	0.133873	0.0908935	1.47286	0.140789	0.595761
TXNDC16	2859.52	0.176873	0.120132	1.47232	0.140934	0.596242
NDUFB9	2111.21	-0.151647	0.103036	-1.47179	0.141076	0.596714
THUMPD3	1513.79	0.154695	0.105114	1.47169	0.141104	0.596702
AC103740.1	11.2803	-1.49782	1.01797	-1.47138	0.141188	0.596925
SLC9A6	5569.44	0.126162	0.0857524	1.47124	0.141227	0.596957
TMEM33	2969.58	0.168702	0.114669	1.47121	0.141235	0.59686
SRP54	2230.37	0.142289	0.096729	1.471	0.14129	0.596963
SEZ6L2	16636.3	-0.131059	0.0891036	-1.47086	0.141329	0.596996
TMEM63C	1811.95	-0.153422	0.104315	-1.47076	0.141355	0.596978
BX005266.2	76.4002	-0.364753	0.248028	-1.47061	0.141395	0.597017
PPFIA2	3416.48	0.156787	0.106617	1.47057	0.141407	0.596935
ACSM4	29.687	-0.462976	0.31486	-1.47042	0.141448	0.596978
PROX1-AS1	374.253	-0.293915	0.199887	-1.4704	0.141453	0.596867
ITPRID2	1162.92	0.144129	0.0980259	1.47031	0.141477	0.596839
DLK2	465.75	-0.195659	0.133075	-1.4703	0.141481	0.596727
CPLX2	14987.3	-0.126765	0.0862334	-1.47003	0.141555	0.596906
AGAP10P	47.7347	0.439765	0.299179	1.4699	0.141588	0.596913
RNF227	216.653	-0.232151	0.157942	-1.46985	0.141603	0.596848
SPTLC2	4051.88	0.155136	0.105551	1.46978	0.141623	0.596801
RGN	31.6706	-0.676896	0.460659	-1.46941	0.141722	0.59709
REX1BD	977.886	-0.253702	0.172727	-1.46881	0.141885	0.597644
B4GALNT3	159.371	0.455555	0.310156	1.46879	0.14189	0.597534
AL078644.2	43.7009	-0.567923	0.38666	-1.46879	0.14189	0.597405
AC093525.7	552.19	-0.222131	0.15125	-1.46864	0.141932	0.597451
AC099329.2	15.0603	-0.815871	0.555566	-1.46854	0.141957	0.597428
GABPB1-AS1	3380.76	0.460248	0.313405	1.46854	0.141958	0.597301
CALU	2883.16	0.164866	0.112276	1.46839	0.141997	0.597336
SIX2	22.682	0.734456	0.500313	1.46799	0.142106	0.597662
ST3GAL6	159.163	0.310504	0.211526	1.46792	0.142125	0.597612
AC024560.2	85.4656	0.48845	0.332757	1.46789	0.142134	0.597521
TMEM218	234.793	-0.239026	0.162848	-1.46779	0.142161	0.597505
AL139099.1	10.913	3.62337	2.46905	1.46751	0.142236	0.597689
WWC1	94.3859	0.310316	0.211516	1.46711	0.142347	0.598024
AC120049.1	69.6172	-0.361306	0.246295	-1.46696	0.142386	0.59806
CDH18	1198.35	0.295551	0.201506	1.46671	0.142454	0.598216
P2RY11	218.916	-0.328176	0.223841	-1.46611	0.142618	0.598773
AC008770.2	32.7706	1.77678	1.2119	1.46611	0.142618	0.598643
CASP9	589.04	-0.198868	0.135645	-1.4661	0.142622	0.598529
CEP164P1	118.102	0.369996	0.252388	1.46598	0.142653	0.59853
PCDH11X	2663.62	-0.144553	0.0986052	-1.46598	0.142655	0.598406
ADCYAP1	1553.7	0.264533	0.180453	1.46594	0.142666	0.598322
SLC22A15	2047.18	0.113122	0.0771809	1.46568	0.142737	0.598488
CORO1C	12187.4	0.112955	0.0770713	1.46559	0.142761	0.598459
MRPS24	537.234	-0.493106	0.336471	-1.46552	0.142778	0.598404
AC004408.2	12.8639	0.809195	0.552274	1.4652	0.142865	0.598638
KANK2	63.7541	-0.360179	0.245836	-1.46512	0.142888	0.598602
NARF	4245.2	-0.142384	0.0971876	-1.46505	0.142908	0.598557
KRT8	130.354	-0.371351	0.253512	-1.46483	0.142968	0.59868
ZDHHC8	1428.07	-0.189576	0.129421	-1.4648	0.142977	0.598585
TRAPPC13P1	265.615	0.254447	0.173711	1.46477	0.142983	0.598483
CU638689.4	96.5506	0.303759	0.207386	1.4647	0.143002	0.598432
URI1	2211.81	0.137435	0.0938348	1.46465	0.143016	0.598362
LINC01378	23.9693	0.783466	0.53498	1.46448	0.143064	0.598431
DDX51	1224.41	-0.189914	0.129698	-1.46428	0.143117	0.598524
ACER2	427.678	-0.158097	0.107972	-1.46424	0.143129	0.598445
TNFRSF11A	10.0486	-1.63615	1.11746	-1.46417	0.143149	0.598397
GPR161	4714.19	-0.137003	0.0935805	-1.46401	0.143191	0.598444
RPL5	10410.9	0.13912	0.0950332	1.46391	0.14322	0.598433
AC092747.4	256.362	0.218371	0.149198	1.46364	0.143293	0.598612
TXNL1	3966.55	0.167261	0.114281	1.46359	0.143307	0.59854
MARK2	4014.64	-0.16832	0.115027	-1.46331	0.143384	0.59873
EIF4A3	2377.4	-0.143761	0.0982493	-1.46323	0.143406	0.598692
CADM2	6122.47	0.14703	0.100485	1.46321	0.143411	0.598586
ELOF1	773.319	-0.218165	0.149125	-1.46297	0.143476	0.598726
ELAC1	365.365	-0.186104	0.12721	-1.46297	0.143476	0.598598
POLI	1089.4	0.152882	0.10455	1.46229	0.143662	0.599243
SHF	3941.28	-0.173946	0.118969	-1.46211	0.143712	0.599322
TNPO2	10141.2	-0.127234	0.0870243	-1.46206	0.143726	0.599252
DDX18	2621.7	0.112013	0.0766597	1.46118	0.143967	0.600127
CD24	48193.9	0.114116	0.0781178	1.46082	0.144065	0.600407
GRK2	4642.88	-0.137591	0.0942061	-1.46054	0.144143	0.6006
NOMO1	5020.28	-0.0997901	0.0683268	-1.46048	0.144157	0.600531
EDC4	5826.44	-0.129203	0.0884671	-1.46046	0.144163	0.600425
PRKD1	123.551	0.305218	0.208997	1.46039	0.144183	0.60038
FBXL14	1007.14	-0.178004	0.121893	-1.46033	0.144199	0.600316
GGT7	2832.75	-0.192284	0.131689	-1.46014	0.144253	0.60041
PIK3CD	2478.2	-0.143907	0.0985685	-1.45997	0.144298	0.600469
C14orf119	954.438	0.134033	0.091818	1.45977	0.144355	0.600575
TRIB2	11094.3	-0.134359	0.0920625	-1.45943	0.144446	0.600826
SLC12A9	1021.45	-0.199266	0.136552	-1.45927	0.144491	0.600884
SLC35C2	988.805	-0.192413	0.13188	-1.459	0.144566	0.601066
CPOX	1041.14	0.132718	0.0909717	1.45889	0.144594	0.601053
SHANK2	3336.34	-0.113251	0.0776389	-1.45869	0.14465	0.601158
KCTD20	3875.96	0.107777	0.0739064	1.45829	0.14476	0.601484
RHOBTB2	5444.28	-0.143722	0.0985653	-1.45814	0.144803	0.601531
ZNF714	1724.78	0.178661	0.122529	1.45811	0.144811	0.601437
CDK20	840.553	-0.150424	0.103174	-1.45797	0.144849	0.601463
GNB1L	241.505	-0.309931	0.212578	-1.45796	0.144851	0.601344
HIST3H2A	647.609	-0.16157	0.110839	-1.4577	0.144922	0.601511
ATG4A	424.454	0.180803	0.124048	1.45752	0.144972	0.601586
AC156455.1	39.6626	-0.468701	0.321581	-1.45749	0.144981	0.601496
TCF3	1574.03	-0.144426	0.099109	-1.45725	0.145048	0.601643
AC034236.1	107.472	0.331857	0.227736	1.4572	0.145061	0.601568
NFKBIL1	871.875	-0.183243	0.125759	-1.4571	0.145088	0.601551
TTC17	4315.21	0.130415	0.0895159	1.4569	0.145145	0.601659
KPNA5	2988.42	0.163556	0.112265	1.45688	0.145149	0.601545
AL442003.1	34.1417	0.56676	0.389042	1.45681	0.145169	0.6015
DDN-AS1	18.1999	-0.751745	0.516068	-1.45668	0.145205	0.601519
ZNF414	758.024	-0.245846	0.168785	-1.45657	0.145236	0.601519
ALDH5A1	3490.11	-0.126492	0.086845	-1.45653	0.145247	0.601434
USP36	1211.65	0.181431	0.124565	1.45652	0.14525	0.601317
DPH7	1136.57	-0.191338	0.131388	-1.45629	0.145313	0.601451
DLGAP3	3408.68	-0.180027	0.123635	-1.45611	0.145362	0.601525
PRC1-AS1	24.3067	-0.505093	0.346945	-1.45583	0.14544	0.601718
BMF	154.556	-0.280325	0.192555	-1.45581	0.145444	0.601606
USP16	1290.13	0.171783	0.11804	1.45529	0.145589	0.602075
SERPINI2	377.079	-0.293269	0.20152	-1.45528	0.145592	0.601957
CDKAL1	609.656	0.140669	0.0966686	1.45517	0.145623	0.601957
ZEB1-AS1	446.049	0.190467	0.130921	1.45482	0.145719	0.602224
SMC5-AS1	30.9692	-0.584692	0.401919	-1.45475	0.145738	0.602175
HS6ST2	680.744	-0.182216	0.125266	-1.45464	0.145769	0.602174
SYBU	4174.05	-0.17887	0.122977	-1.4545	0.145808	0.602206
SDCCAG8	929.869	0.153931	0.105849	1.45425	0.145876	0.602361
MIR3648-1	14.0534	-1.13403	0.779873	-1.45412	0.145914	0.602386
MOCS3	637.435	-0.162805	0.111969	-1.45402	0.145942	0.602372
USP45	659.637	0.253234	0.174224	1.4535	0.146086	0.60284
ZNF230	129.727	0.337482	0.232244	1.45314	0.146186	0.603121
JMJD8	904.569	-0.15585	0.107259	-1.45303	0.146217	0.60312
ADAMTS18	134.425	-0.263567	0.181395	-1.453	0.146223	0.603017
SPATA5	377.159	0.195606	0.134646	1.45274	0.146296	0.603189
ZNF571	340.769	0.257299	0.177175	1.45223	0.146438	0.603646
LTBP4	1196.74	-0.251134	0.172932	-1.45222	0.146441	0.60353
BAIAP3	2717.59	-0.205516	0.141526	-1.45214	0.146461	0.603485
ALDH1A2	20.7043	-0.864296	0.595258	-1.45197	0.14651	0.603557
NHLRC3	734.676	0.210679	0.1451	1.45196	0.146512	0.603437
UBA2	4142.82	0.177881	0.122522	1.45184	0.146546	0.603449
PCDHB12	127.2	-0.386487	0.266217	-1.45178	0.146564	0.603392
FEM1B	10185.1	0.150535	0.103694	1.45172	0.146579	0.603327
ZNF775	748.193	-0.170236	0.117268	-1.45168	0.14659	0.603242
FAM124A	484.584	0.167564	0.115428	1.45168	0.146591	0.603118
AGPAT3	3122.36	-0.1063	0.073273	-1.45074	0.146852	0.604064
SGSM2	6056.88	-0.18267	0.125933	-1.45054	0.146909	0.604169
TAF13	946.693	0.161972	0.111672	1.45042	0.14694	0.604168
IL18BP	413.112	-0.217797	0.150175	-1.45028	0.14698	0.604201
RCC1L	790.569	-0.140176	0.0966713	-1.45003	0.14705	0.604362
TSPAN32	19.4651	-0.576598	0.39766	-1.44998	0.147064	0.604292
CSNK1G2	3961.77	-0.184718	0.1274	-1.44991	0.147084	0.604244
ZSCAN31	161.838	0.364045	0.251105	1.44977	0.147122	0.604272
LINC01237	36.2134	-0.660365	0.455501	-1.44975	0.147127	0.604164
ACOT2	593.156	-0.245352	0.169241	-1.44972	0.147137	0.604075
BCLAF1	12196.4	0.168174	0.116006	1.4497	0.147141	0.603965
AL035461.2	29.2729	0.644401	0.444587	1.44944	0.147215	0.604139
NATD1	1469.97	-0.161004	0.111088	-1.44933	0.147245	0.604133
OTUD1	305.301	-0.166429	0.114859	-1.44899	0.147342	0.604402
SCD5	9903.29	0.166369	0.114822	1.44893	0.147357	0.604337
DPH2	601.965	-0.173021	0.11942	-1.44884	0.147382	0.604309
LMAN1	2832.4	0.139435	0.0962411	1.44881	0.14739	0.604216
THUMPD1	2295.79	0.135441	0.0935046	1.4485	0.147478	0.604445
AC104066.4	49.4079	0.556173	0.383983	1.44843	0.147497	0.604395
APOO	817.838	0.132899	0.091763	1.44829	0.147537	0.60443
MRPL54	357.735	-0.187363	0.129373	-1.44824	0.14755	0.604356
BASP1-AS1	635.001	0.202791	0.140044	1.44805	0.147602	0.604442
AC007390.2	64.6823	0.452764	0.312736	1.44775	0.147687	0.604661
MAGI3	1531.33	0.124037	0.0857145	1.44709	0.147871	0.605285
EMC3-AS1	63.3845	0.405867	0.280472	1.44708	0.147873	0.605168
MSANTD1	126.776	-0.393334	0.271814	-1.44707	0.147878	0.605058
ZNF771	685.835	-0.202711	0.140098	-1.44692	0.147918	0.605094
CRELD1	1670.1	-0.16564	0.114479	-1.4469	0.147925	0.604992
AC067863.1	21.4375	-0.687773	0.475381	-1.44678	0.147958	0.605
AC009070.1	44.8872	-0.46353	0.320441	-1.44654	0.148026	0.605151
SPRY3	977.93	0.156667	0.108309	1.44648	0.148042	0.605088
NOC2L	3839.62	-0.124897	0.0863589	-1.44625	0.148107	0.605224
LDHB	14685.3	0.122996	0.0850703	1.44582	0.148229	0.605594
KIAA1549	10086.5	-0.145685	0.100769	-1.44573	0.148252	0.605561
AL161457.2	16.23	0.828922	0.573359	1.44573	0.148253	0.605437
IQCG	407.477	0.243072	0.168176	1.44534	0.148361	0.605752
ZNF786	1086.2	-0.138052	0.0955243	-1.4452	0.148401	0.605784
LAMB2	19.3911	-0.943412	0.652794	-1.44519	0.148405	0.605672
FFAR4	19.9852	-0.645951	0.44711	-1.44473	0.148535	0.606074
TSR3	1372.55	-0.190827	0.132093	-1.44464	0.148558	0.60604
TBC1D24	4998.62	-0.135994	0.094139	-1.44461	0.148567	0.605951
P2RX6	84.8896	-0.347956	0.240868	-1.44459	0.148573	0.605846
DNM2	3134.09	-0.105522	0.0730471	-1.44457	0.148579	0.605743
MLF2	6872.09	-0.161247	0.111629	-1.44449	0.148601	0.605706
RBL1	165.973	0.232677	0.161095	1.44435	0.148641	0.605739
AC010319.4	53.6644	-0.442455	0.306395	-1.44407	0.14872	0.605934
AC005550.1	13.5639	0.75298	0.521598	1.4436	0.148851	0.606339
EBF4	806.09	-0.192491	0.133347	-1.44353	0.14887	0.606289
SPPL2B	1913.34	-0.273387	0.189418	-1.4433	0.148935	0.606424
BTG3	93.4886	0.320782	0.222286	1.44311	0.14899	0.606521
AL022323.1	11.3105	-0.76165	0.527791	-1.44309	0.148995	0.606414
ZNF708	1952.46	0.159682	0.110663	1.44295	0.149033	0.606441
RN7SL268P	84.5027	0.441232	0.305788	1.44293	0.14904	0.606339
FAM90A25P	15.1181	-0.639541	0.443269	-1.44278	0.149082	0.606385
AC034102.1	14.2443	-0.868224	0.601835	-1.44263	0.149126	0.606433
TAF1	3191.29	-0.109646	0.0760133	-1.44245	0.149175	0.606505
AC013403.2	54.1617	0.384311	0.266449	1.44234	0.149206	0.606504
SERAC1	3161.59	0.13851	0.0960376	1.44224	0.149234	0.60649
LRATD1	4122.81	-0.165841	0.115013	-1.44193	0.149321	0.606717
PPAT	1789.34	0.140235	0.0972929	1.44137	0.14948	0.607233
ALKBH4	491.094	-0.165059	0.114518	-1.44134	0.149489	0.607142
HPF1	669.614	0.18002	0.1249	1.44131	0.149496	0.607046
MMEL1	104.512	0.441427	0.306275	1.44128	0.149507	0.60696
CCDC71L	1635.15	-0.137676	0.0955426	-1.44099	0.149589	0.607165
PELI3	685.864	-0.186705	0.129602	-1.4406	0.149698	0.60748
AP3D1	10077.7	-0.103446	0.0718113	-1.44053	0.149718	0.607434
TIPARP	408.102	0.215746	0.14978	1.44042	0.149748	0.60743
CYP46A1	961.852	-0.145238	0.100843	-1.44025	0.149798	0.607503
AOC3	67.5618	0.42413	0.294524	1.44006	0.149852	0.607594
CHRNA7	760.737	0.172624	0.119881	1.43996	0.149878	0.607571
CANT1	2266.44	-0.116757	0.0810854	-1.43992	0.149889	0.607489
EDF1	2777.83	-0.377756	0.262352	-1.43988	0.149901	0.607411
RTTN	252.934	0.287711	0.199873	1.43947	0.150017	0.607754
RPTOR	2303.43	-0.164536	0.114305	-1.43945	0.150023	0.607648
FAM238C	48.03	0.670382	0.465743	1.43938	0.150042	0.607601
CYTH1	2899.16	-0.108652	0.0754988	-1.43912	0.150116	0.607772
SGO2	191.762	0.299943	0.208433	1.43904	0.150139	0.607738
ZNF280B	357.832	0.257051	0.178639	1.43894	0.150168	0.607726
SOWAHA	329.758	-0.262176	0.18221	-1.43886	0.150189	0.607684
DOP1B	3284.48	-0.136689	0.0950122	-1.43865	0.15025	0.607803
PER3	352.732	0.188023	0.130716	1.43841	0.150317	0.607947
CAMK1	981.382	-0.168083	0.116854	-1.43841	0.150319	0.607828
PINK1	5089.45	-0.12196	0.0848008	-1.43819	0.150379	0.607945
RCOR3	2420.56	0.14774	0.102728	1.43817	0.150387	0.607847
ALDH3A2	3711.8	0.18732	0.130252	1.43813	0.150396	0.607757
LAMA5	2645.33	-0.462896	0.321878	-1.43811	0.150402	0.607655
RNPC3	838.446	0.26618	0.185096	1.43807	0.150415	0.607579
RGS11	839.641	-0.278675	0.193818	-1.43782	0.150486	0.60774
DOHH	669.39	-0.261788	0.182113	-1.43751	0.150574	0.607968
SLC25A36	6002.58	0.167618	0.116609	1.43744	0.150592	0.607912
NEFM	242130	0.128122	0.0891381	1.43735	0.15062	0.607899
SLC31A2	20.5502	0.611763	0.425622	1.43734	0.150621	0.607778
TCFL5	279.287	-0.194048	0.135006	-1.43733	0.150624	0.60766
SZT2	2698.7	-0.206298	0.143534	-1.43728	0.150639	0.607595
HSPD1	8872.23	0.127644	0.0888307	1.43693	0.150737	0.607861
ZNF510	1650.5	0.156037	0.108595	1.43687	0.150754	0.607802
MLLT1	4667.21	-0.193102	0.134392	-1.43686	0.150757	0.607689
AC140725.1	47.9282	-0.456227	0.317607	-1.43645	0.150874	0.608034
ZNF569	891.468	0.204028	0.142044	1.43637	0.150898	0.608004
TSEN54	452.358	-0.239264	0.166585	-1.43629	0.15092	0.607963
AL360181.3	173.174	0.466588	0.324895	1.43612	0.150968	0.608032
SUGP2	8782.91	-0.130832	0.0911321	-1.43564	0.151106	0.60846
PNMA3	1079.95	-0.150136	0.10459	-1.43548	0.151151	0.608515
AC009690.1	405.095	0.374487	0.260925	1.43523	0.151221	0.608669
RHBDD3	999.927	-0.188678	0.13148	-1.43503	0.151278	0.608771
RAB5A	3619.48	0.13494	0.0940388	1.43493	0.151306	0.608757
JAK2	1197.34	0.162116	0.113006	1.43458	0.151407	0.609036
DPY19L2P2	1280.76	-0.145897	0.101735	-1.43409	0.151547	0.609474
SLC39A6	11194.6	0.128095	0.089328	1.43399	0.151576	0.609463
GABBR2	5337.6	-0.113039	0.0788442	-1.4337	0.151657	0.60966
MPND	814.019	-0.15957	0.111307	-1.43361	0.151684	0.609641
ZNF778	2791.52	0.250169	0.174506	1.43359	0.15169	0.60954
AL139274.2	59.1687	0.386133	0.269347	1.43359	0.15169	0.609415
ZNF354A	565.025	0.185531	0.129423	1.43353	0.151707	0.609354
CCNA2	86.6488	0.376882	0.262936	1.43336	0.151756	0.609423
GLB1L2	751.762	-0.18826	0.13136	-1.43316	0.151813	0.609525
ZNF286B	1099.53	0.17843	0.124505	1.43311	0.151827	0.609454
ARHGEF39	71.3994	0.441909	0.308428	1.43278	0.151922	0.60971
PEX2	314.305	-0.238834	0.166707	-1.43265	0.151957	0.609724
GYG1	685.087	0.166383	0.11614	1.4326	0.151971	0.609654
AC002553.1	14.5748	0.830245	0.579574	1.43251	0.151998	0.609634
C6orf132	11.4504	-0.85993	0.600396	-1.43227	0.152066	0.609782
AC006460.2	77.7715	-0.308975	0.215727	-1.43225	0.152073	0.609683
ATG101	764.973	-0.180709	0.126172	-1.43224	0.152075	0.609566
AL513128.2	24.6877	-0.64811	0.452547	-1.43214	0.152104	0.609553
LRRC9	96.5468	-0.356488	0.248946	-1.43199	0.152148	0.609601
SEC22B2	18.9386	-0.645195	0.4507	-1.43154	0.152275	0.609985
AC022784.1	11.5613	0.752301	0.525543	1.43147	0.152294	0.609936
NKAIN2	2269.87	0.14337	0.100159	1.43143	0.152308	0.609863
RARA-AS1	106.356	-0.438217	0.306144	-1.43141	0.152313	0.609758
TOMM20	11019.1	0.133428	0.093216	1.43138	0.152321	0.609661
AL021707.2	238.851	-0.323454	0.226009	-1.43115	0.152387	0.609799
AP1B1	4694.51	-0.138076	0.0964955	-1.4309	0.152458	0.609957
RGS12	3227.44	-0.161828	0.113096	-1.43089	0.152461	0.609845
CCDC177	1396.3	-0.159048	0.111154	-1.43088	0.152464	0.609728
PLOD3	773.829	-0.180015	0.125811	-1.43084	0.152477	0.609654
SVOPL	28.2897	0.801197	0.560055	1.43057	0.152554	0.609838
HSP90B1	11046.4	0.133879	0.0935844	1.43057	0.152555	0.609713
ADSSL1	432.4	-0.148016	0.10347	-1.43052	0.152568	0.60964
FGF5	72.4995	0.390796	0.27325	1.43018	0.152666	0.609907
YTHDC1	4428.13	0.118554	0.0828967	1.43014	0.152676	0.609819
CDIPT	2745.8	-0.184571	0.12907	-1.43001	0.152715	0.609849
WEE2-AS1	76.7378	0.343749	0.240418	1.4298	0.152776	0.609964
TAF1C	1596.19	-0.251097	0.175647	-1.42956	0.152845	0.610114
ZNF248	2202.77	0.139025	0.0972532	1.42952	0.152856	0.610033
TMEM81	176.469	0.238946	0.167154	1.42949	0.152862	0.609931
AP001062.1	165.677	-0.276418	0.19337	-1.42948	0.152867	0.609824
MED25	1627.5	-0.213721	0.149519	-1.42939	0.152892	0.609798
NDUFS7	2233	-0.222075	0.155374	-1.42929	0.152921	0.609788
MT-CO1	545102	0.213173	0.149193	1.42884	0.15305	0.610178
FBXW5	3453.93	-0.166654	0.116645	-1.42873	0.153083	0.61018
TNPO1P3	17.9257	0.76104	0.532688	1.42868	0.153097	0.610111
UBE3D	206.109	0.235549	0.164885	1.42856	0.153131	0.610119
UBE2A	2469.09	0.136892	0.0958469	1.42823	0.153225	0.610369
AL845552.2	13.2202	-0.777876	0.544744	-1.42797	0.153302	0.610548
KRT8P30	23.6346	0.69312	0.48544	1.42782	0.153344	0.610591
IMPDH1P8	18.1676	-0.833957	0.5841	-1.42777	0.153359	0.610527
RIMBP3C	35.5285	-0.409305	0.286734	-1.42747	0.153443	0.610735
ZNF341	263.176	-0.230388	0.161398	-1.42745	0.153449	0.610631
TM9SF4	3537.89	-0.125104	0.0876466	-1.42737	0.153473	0.6106
PHYHIP	116.198	-0.257881	0.180733	-1.42686	0.153621	0.611063
AC145285.6	66.7999	-0.490383	0.343683	-1.42685	0.153624	0.610948
IMMT	4859.53	0.143728	0.100732	1.42685	0.153624	0.610825
AC015967.1	47.8779	0.389306	0.272853	1.4268	0.153639	0.610758
NDUFA3	673.738	-0.254009	0.178053	-1.4266	0.153696	0.61086
CCNT1	2328.46	0.159203	0.111598	1.42657	0.153703	0.610762
BCAS2	1385.16	0.132554	0.0929499	1.42608	0.153845	0.611198
GCNT4	76.1038	0.455757	0.319644	1.42583	0.153919	0.611365
SPEF1	34.073	-0.459611	0.322382	-1.42567	0.153963	0.611415
OR2K2	10.5625	0.916235	0.64284	1.42529	0.154073	0.611726
SMCR2	11.6409	0.706215	0.495536	1.42515	0.154113	0.61176
MAML1	1577.87	-0.129887	0.0911446	-1.42507	0.154138	0.611735
AC010326.3	166.641	0.294648	0.20677	1.42501	0.154156	0.611678
LNPEP	2592.54	0.140011	0.0982817	1.42459	0.154276	0.61203
NEUROG2	33.6032	-0.521958	0.366526	-1.42407	0.154426	0.6125
MMP17	1525.42	-0.163687	0.114957	-1.4239	0.154476	0.612569
HAGHL	553.636	-0.282867	0.19869	-1.42366	0.154544	0.612714
PAFAH1B1	27792.4	0.0886991	0.0623063	1.4236	0.154563	0.612664
SPTBN4	3125.98	-0.14016	0.0984659	-1.42344	0.154608	0.612718
SNX32	277.505	-0.32839	0.230747	-1.42316	0.15469	0.612916
AC007663.2	39.6557	0.479135	0.336715	1.42297	0.154745	0.613006
CEP57L1	466.161	0.223112	0.156793	1.42297	0.154746	0.612885
EIF4E3	3813.32	0.175097	0.123058	1.42288	0.154772	0.612862
SOGA1	19112	-0.12881	0.0905285	-1.42287	0.154774	0.612747
RBFOX3	2225.92	-0.167004	0.117381	-1.42275	0.154808	0.612753
NADK	2826.19	-0.135476	0.0952215	-1.42275	0.154809	0.61263
AC138028.4	51.4898	-0.628746	0.441951	-1.42266	0.154835	0.612609
WDR83OS	665.374	0.227194	0.15971	1.42254	0.15487	0.612623
OPN3	469.183	-0.227085	0.159637	-1.42251	0.154878	0.612529
MUS81	1448.05	-0.162233	0.114047	-1.42251	0.154878	0.612405
GUSB	546.672	-0.204339	0.143648	-1.42249	0.154883	0.612297
ZNF350-AS1	62.8983	0.390479	0.274564	1.42218	0.154975	0.612534
TTC21B	1279.7	0.120739	0.0849021	1.4221	0.154998	0.6125
NUDT10	975.735	0.129027	0.090737	1.42199	0.15503	0.612502
TLCD4-RWDD3	194.499	0.332202	0.233637	1.42187	0.155064	0.61251
TRPA1	13.8325	1.13071	0.795323	1.4217	0.155113	0.612579
SYNGR3	3781.35	-0.153302	0.107846	-1.42149	0.155175	0.612699
AC024361.1	39.3757	0.554628	0.390177	1.42148	0.155178	0.612584
RNFT1	310.72	0.301929	0.212431	1.42131	0.155228	0.612656
FAM135A	2590.45	0.171828	0.120901	1.42122	0.155252	0.612628
SSBP2	3781.66	-0.212541	0.149553	-1.42117	0.155266	0.612558
EIF4A1P10	157.001	0.253655	0.178487	1.42114	0.155276	0.612469
AC104971.1	13.751	0.722418	0.508353	1.4211	0.155289	0.612396
SUDS3P1	148.018	-0.396673	0.279135	-1.42108	0.155294	0.612291
MT-CO2	120504	0.182263	0.128284	1.42078	0.155382	0.612512
LCA5	437.266	0.23729	0.167034	1.42061	0.155431	0.612581
CITED2	3353.64	-0.119805	0.0843368	-1.42056	0.155445	0.61251
PNRC2	2441.54	0.135701	0.0955327	1.42046	0.155473	0.612497
RALA	4286	0.150867	0.106219	1.42034	0.155508	0.612509
DDX28	308.98	-0.211396	0.148837	-1.42032	0.155515	0.612412
SERPINB9	3079.25	0.167444	0.117906	1.42015	0.155563	0.612477
ATP6AP2	5784.35	0.149342	0.105162	1.42011	0.155575	0.6124
ARF6	3152.69	0.106518	0.0750234	1.4198	0.155667	0.612634
AC092143.3	17.1337	-0.891962	0.628494	-1.41921	0.155839	0.613187
PPP1R37	2746.28	-0.18836	0.13279	-1.41848	0.156049	0.613889
PIM1	514.566	-0.173062	0.122009	-1.41843	0.156065	0.613825
SRCAP	3347.47	-0.540542	0.381125	-1.41828	0.156109	0.613874
MASP2	301.309	0.302153	0.213124	1.41774	0.156268	0.614374
LPL	22.6128	0.755688	0.533152	1.4174	0.156367	0.614637
RPH3A	981.316	0.431065	0.304134	1.41735	0.15638	0.614562
LRR1	87.282	0.407095	0.287239	1.41727	0.156405	0.614537
TMEFF2	4346.59	0.169701	0.119764	1.41696	0.156495	0.614767
PPP1R21	2682.33	0.139729	0.0986223	1.41681	0.156539	0.614814
AL160270.2	13.9494	-0.897137	0.63321	-1.41681	0.156539	0.614689
AP002840.1	26.1273	-0.459874	0.324637	-1.41658	0.156606	0.614825
KLHL32	369.596	0.168732	0.11915	1.41613	0.156737	0.615216
AC025442.2	18.2058	0.656871	0.463929	1.41589	0.156809	0.615372
TESC	15.8359	-0.808495	0.57102	-1.41588	0.156811	0.615255
GMPPB	781.349	-0.259567	0.183328	-1.41586	0.156815	0.615148
ZNF544	1176.7	-0.168213	0.118827	-1.41561	0.156888	0.615308
HID1	4176.36	-0.143111	0.101107	-1.41543	0.156943	0.615396
RXRB	1691.73	-0.141486	0.0999935	-1.41495	0.157083	0.615822
PCNP	4432.59	0.120186	0.0849416	1.41492	0.157092	0.615731
AP3M1	4305.82	0.136541	0.09651	1.41479	0.157131	0.61576
FRAT2	451.906	-0.265246	0.187482	-1.41479	0.157131	0.615636
43899	2225.37	-0.113751	0.0804042	-1.41474	0.157144	0.61556
DUSP14	315.967	0.265627	0.187774	1.41461	0.157183	0.615586
AL136295.7	131.137	0.260726	0.184321	1.41452	0.157209	0.615563
SAMM50	1521.9	0.116426	0.0823206	1.4143	0.157273	0.615691
CUL5	2820.89	0.155247	0.109771	1.41428	0.157279	0.61559
CEP250	3092.56	-0.245581	0.173649	-1.41424	0.15729	0.615509
AC010132.4	29.6016	-0.462556	0.327111	-1.41406	0.157343	0.615591
CFAP97	3058.36	0.154062	0.108962	1.4139	0.157391	0.615653
FUT11	1866.88	0.16551	0.11712	1.41316	0.157608	0.616377
RNF123	2159.94	-0.167595	0.118609	-1.41301	0.157654	0.616431
BIRC6	6426.81	-0.128678	0.0910703	-1.41295	0.157669	0.616366
COMMD5	743.623	-0.167174	0.118318	-1.41293	0.157677	0.616273
SAR1A	3431.88	0.132874	0.0940583	1.41267	0.157751	0.616438
AC097634.4	122.28	-1.10701	0.783711	-1.41253	0.157795	0.616484
AC027601.6	220.123	-0.302585	0.214225	-1.41247	0.157813	0.616429
RPUSD2	481.043	-0.204457	0.144754	-1.41245	0.157817	0.616321
ALKBH7	988.401	-0.223663	0.158356	-1.41241	0.15783	0.616247
AC099568.2	29.434	-0.557213	0.394526	-1.41236	0.157844	0.616176
BAG4	1798.22	0.140943	0.0998136	1.41206	0.157931	0.616392
PFKFB2	662.823	0.185681	0.131498	1.41204	0.157938	0.616293
COMMD4	570.52	-0.244908	0.173449	-1.41199	0.157953	0.616229
NAA30	2238.15	0.116768	0.0827063	1.41184	0.157998	0.61628
CEP162	515.055	0.263026	0.18631	1.41176	0.15802	0.61624
FLNB-AS1	44.4901	-0.692481	0.49052	-1.41173	0.15803	0.616155
FNDC4	1403.07	-0.154529	0.109489	-1.41137	0.158135	0.616437
PFKFB1	26.7048	-0.627069	0.444354	-1.41119	0.158188	0.61652
PRR14	1536.41	-0.148153	0.104988	-1.41115	0.158202	0.61645
GAPDH	63053.6	0.131785	0.0933973	1.41102	0.15824	0.616473
GDAP1	7225.82	0.117815	0.083519	1.41064	0.15835	0.61678
RPF2	643.619	0.154699	0.109666	1.41063	0.158352	0.616664
KRR1	2025.58	0.155691	0.110383	1.41045	0.158406	0.616747
COL1A2	43.8955	-0.643462	0.456221	-1.41042	0.158416	0.616664
AC115618.1	21.0184	-0.530373	0.376077	-1.41028	0.158458	0.616703
FSCN1	21667	-0.130308	0.09241	-1.4101	0.158509	0.616775
LINC02575	65.1368	-0.331998	0.235448	-1.41007	0.15852	0.616693
AL450326.1	25.1757	-0.514859	0.365158	-1.40996	0.158551	0.616691
GRM6	70.0998	0.443467	0.314529	1.40994	0.158557	0.61659
MEX3B	3550.83	-0.0941441	0.066779	-1.40979	0.158603	0.616644
WHAMM	291.187	-0.208896	0.148186	-1.40969	0.158631	0.616629
ENY2	1923.4	0.187657	0.133128	1.4096	0.158657	0.616604
MEA1	1026.26	-0.246363	0.174784	-1.40953	0.15868	0.616569
ZBTB47	827.711	-0.150181	0.106564	-1.4093	0.158747	0.616707
RELL2	790.579	-0.21159	0.15017	-1.409	0.158835	0.616924
DHX36	6478.24	0.11446	0.0812391	1.40893	0.158856	0.616881
TMOD2	28341.3	0.153255	0.108778	1.40889	0.158869	0.616808
VPS37B	1030.24	-0.136864	0.0971604	-1.40864	0.158942	0.616969
RABL6	5267.09	-0.159748	0.113424	-1.40842	0.159008	0.617098
BEX3	5846.19	-0.211242	0.149985	-1.40842	0.159008	0.616975
RIF1	2760.21	0.152922	0.108588	1.40828	0.159049	0.617011
MTURN	8118.16	0.145813	0.103551	1.40813	0.159094	0.617061
TIFA	143.63	0.323634	0.229862	1.40795	0.159147	0.617141
AC104581.4	242.182	0.374163	0.265805	1.40766	0.159232	0.617347
AC107081.4	12.1253	0.849107	0.603243	1.40757	0.159258	0.617325
HS3ST3B1	882.333	-0.190243	0.13516	-1.40753	0.159269	0.617243
KNDC1	2324.57	-0.154782	0.10997	-1.40749	0.159281	0.617167
AK5	619.554	0.12622	0.0896859	1.40736	0.159321	0.617196
STAU1	8122.15	0.113724	0.0808379	1.40681	0.159484	0.617704
LINC02012	44.5982	0.450039	0.319907	1.40678	0.159493	0.617614
STK35	2571.52	-0.114772	0.0815891	-1.40671	0.159513	0.617567
DPP10-AS1	90.5086	-0.276818	0.196793	-1.40664	0.159533	0.617521
SMOX	428.665	-0.174725	0.124219	-1.40659	0.15955	0.617464
DYNC1I1	2856.4	0.118837	0.084488	1.40656	0.159559	0.617374
ESYT1	2446.41	-0.124498	0.0885167	-1.40649	0.159578	0.617327
TBC1D31	206.385	-0.265981	0.189112	-1.40647	0.159583	0.617221
PODXL2	11569.8	-0.119339	0.0848685	-1.40616	0.159677	0.61746
RPGRIP1	14.3064	0.724968	0.515581	1.40612	0.159689	0.617381
CEP57L1P1	11.3746	-0.68414	0.486577	-1.40603	0.159716	0.617364
CEP170B	7639.16	-0.161621	0.114953	-1.40598	0.159731	0.617297
MUC20	347.449	0.385429	0.274214	1.40558	0.159849	0.617631
RSPO2	53.0551	0.652297	0.464088	1.40555	0.159859	0.617545
AC138956.1	22.4572	0.693385	0.493373	1.4054	0.159903	0.617593
MANBA	755.131	0.14716	0.104713	1.40537	0.15991	0.617495
MAN1B1	2489.49	-0.165688	0.117927	-1.40501	0.16002	0.617795
AHRR	251.046	-0.327161	0.232897	-1.40474	0.160097	0.617972
LRP5	812.219	-0.173219	0.123334	-1.40447	0.160179	0.618164
TRAM2	209.558	-0.212958	0.15163	-1.40446	0.160181	0.618049
POU2F1	2666.82	-0.117094	0.083375	-1.40443	0.160191	0.617961
AC009163.7	250.065	0.252692	0.179927	1.40441	0.160197	0.61786
HDGFL2	2957.03	-0.152107	0.108312	-1.40434	0.160217	0.617816
MTREX	3854.3	0.134865	0.0960429	1.40422	0.160254	0.617833
PPA1	3388.21	0.132024	0.0940308	1.40405	0.160303	0.617899
HS1BP3	585.074	-0.189634	0.135067	-1.404	0.160318	0.617836
LINC02371	17.2762	0.764597	0.544596	1.40397	0.160328	0.617748
AC027237.3	12.938	1.19611	0.851976	1.40393	0.16034	0.617672
TP73	10.4582	-1.02816	0.732404	-1.40381	0.160375	0.617682
LINC01679	14.1523	-0.648142	0.461703	-1.40381	0.160377	0.617567
ZNF441	605.992	0.201663	0.143683	1.40353	0.16046	0.617765
DGCR2	7861.92	-0.119137	0.0848856	-1.4035	0.160469	0.617676
RASA1	3339.67	0.108519	0.0773231	1.40345	0.160484	0.61761
ABITRAM	553.684	0.154227	0.109894	1.40341	0.160494	0.617526
PSMA3-AS1	1564.24	0.17063	0.121599	1.40322	0.160552	0.617625
CBLN1	2166.16	-0.138914	0.0990007	-1.40316	0.160569	0.617567
TSHB	13.3895	0.833139	0.593771	1.40313	0.160577	0.617478
TRAM1	1016.82	0.175155	0.124836	1.40308	0.160592	0.617409
DEF6	56.9707	-0.417184	0.297357	-1.40297	0.160625	0.617414
SUCNR1	424.753	0.269843	0.192342	1.40293	0.160637	0.617338
AC018645.3	39.4045	0.447281	0.318827	1.4029	0.160648	0.617257
SOCS3	198.587	-0.266942	0.190286	-1.40285	0.160662	0.617188
HNRNPD	6357.92	-0.164551	0.117307	-1.40273	0.160696	0.617197
ATG16L2	153.634	-0.439508	0.313341	-1.40265	0.160721	0.61717
VCAN	4385.81	-0.172029	0.12267	-1.40238	0.160802	0.617357
AF131216.4	248.037	-0.351682	0.250778	-1.40236	0.160807	0.617253
CYBA	55.5514	-0.577929	0.412127	-1.40231	0.160823	0.617194
PPP6R1	4256.66	-0.119613	0.0853143	-1.40203	0.160908	0.617394
CDK12	2155.48	-0.0968518	0.0690833	-1.40196	0.160928	0.61735
PSMC1	3586.92	0.152585	0.10885	1.40178	0.16098	0.617425
SLC27A3	449.029	-0.22807	0.1627	-1.40178	0.16098	0.617303
TMEM178B	9573.18	-0.116631	0.083204	-1.40175	0.160991	0.617222
PRSS12	2300.35	-0.221345	0.157915	-1.40167	0.161013	0.617183
RNF20	3270.41	0.129444	0.0923535	1.40161	0.161031	0.61713
SLC25A5	3840.7	0.0926546	0.0661087	1.40155	0.16105	0.617081
PGGT1B	656.699	0.207041	0.14773	1.40148	0.161069	0.617033
SEMA4D	6388.84	-0.105418	0.0752198	-1.40146	0.161075	0.616934
CROCCP2	1426.12	-0.144314	0.102979	-1.4014	0.161095	0.616887
GOLGA8Q	21.5539	-0.577597	0.412173	-1.40135	0.16111	0.616821
SYMPK	3391.39	-0.107679	0.0768433	-1.40128	0.16113	0.616774
AC007066.2	35.7165	0.429748	0.306708	1.40116	0.161165	0.616786
MRPL45P2	55.9522	-0.491236	0.350592	-1.40116	0.161166	0.61667
OPLAH	16.5286	-0.619052	0.441837	-1.40109	0.161189	0.616632
ICA1L	2472.93	0.127036	0.0906724	1.40104	0.161202	0.616563
TMEM163	2610.48	-0.113422	0.0809599	-1.40097	0.161223	0.616521
HOXB3	30.8937	-0.552488	0.394361	-1.40097	0.161223	0.616399
PRMT9	501.499	0.199281	0.142301	1.40042	0.161388	0.616905
AC020915.2	179.811	0.248735	0.177628	1.40031	0.16142	0.616905
ARSG	186.61	-0.275668	0.196893	-1.40009	0.161486	0.617036
FAM229A	229.026	-0.252922	0.180672	-1.39989	0.161545	0.61714
USP21	767.845	-0.14494	0.103539	-1.39986	0.161555	0.617054
NOL8	956.398	0.183542	0.131117	1.39983	0.161564	0.616967
RAPGEF4	2636.3	0.144668	0.103364	1.39959	0.161635	0.617116
FKRP	2442.15	-0.446181	0.318814	-1.3995	0.161662	0.617098
LINC01220	10.4004	-1.0152	0.725573	-1.39917	0.161761	0.617353
SUCO	3194.64	0.150639	0.107669	1.39909	0.161787	0.617331
CNPY3	1049.01	-0.177671	0.126996	-1.39903	0.161804	0.617273
MRPS34	1131.62	-0.231986	0.165821	-1.39902	0.161808	0.617165
KLHL23	4311.72	0.111041	0.0793816	1.39882	0.161866	0.617265
EPB41L5	2306.39	0.112308	0.0802911	1.39876	0.161886	0.617222
AC016738.1	17.4772	-0.666906	0.476834	-1.39861	0.161929	0.617261
SESN1	1264.26	0.106328	0.0760343	1.39842	0.161986	0.617357
NR2F2	88.8154	0.573662	0.410222	1.39842	0.161987	0.61724
PCDHA11	1169.15	0.217577	0.155589	1.39841	0.161991	0.617134
AC012146.1	177.45	-0.237443	0.169892	-1.39761	0.162231	0.617924
IK	3450.22	0.111112	0.0795054	1.39754	0.162251	0.617878
PDS5A	3976.24	0.124052	0.0887755	1.39737	0.162302	0.617953
AL357079.2	11.8172	-0.944589	0.675978	-1.39737	0.162303	0.617835
KCNJ14	89.5395	-0.358666	0.256688	-1.39728	0.162329	0.617809
TSC22D3	3259.25	0.142428	0.101977	1.39667	0.162513	0.61839
RBL2	1395.56	0.1448	0.103676	1.39667	0.162514	0.618272
IDE	791.641	0.175978	0.126012	1.39651	0.16256	0.618326
GRM2	1462.82	-0.22934	0.164237	-1.39639	0.162597	0.618343
AL109615.2	32.4692	0.985704	0.706014	1.39615	0.162668	0.618492
RBMS2	403.246	-0.285962	0.204823	-1.39614	0.162671	0.61838
AL353135.2	15.0585	0.618347	0.442897	1.39614	0.162672	0.618263
GTF2H4	719.159	-0.206617	0.147992	-1.39613	0.162674	0.618148
SUFU	1620.79	-0.111227	0.0796739	-1.39602	0.162708	0.618156
MGRN1	7014.67	-0.129962	0.0930957	-1.39601	0.162713	0.618052
TAB1	1322.76	-0.137233	0.0983068	-1.39597	0.162723	0.617971
PHKA1P1	41.6246	-0.523583	0.375165	-1.39561	0.162833	0.618265
ELP4	539.258	0.317699	0.22766	1.3955	0.162866	0.61827
HIGD2A	1004.08	-0.188025	0.134738	-1.39548	0.16287	0.618162
GAL3ST4	561.895	0.249488	0.178797	1.39537	0.162904	0.618169
LSMEM1	85.9956	0.419399	0.300637	1.39504	0.163005	0.618433
KAT5	1525.85	-0.140435	0.100673	-1.39496	0.163028	0.618399
SMARCB1	5579.58	-0.15657	0.112242	-1.39493	0.163036	0.618307
KLRA1P	82.7321	0.451562	0.323754	1.39477	0.163085	0.618369
SHOX2	2948.69	0.450362	0.322931	1.39461	0.163135	0.618437
TEX22	22.1203	-0.781336	0.560339	-1.3944	0.163198	0.618555
AC098826.2	11.558	0.866082	0.621154	1.39431	0.163224	0.618532
ADAMTS4	29.8832	0.58528	0.419815	1.39414	0.163276	0.61861
STUB1	2367.32	-0.137087	0.0983319	-1.39413	0.163279	0.618497
LRRC29	53.3487	-0.395331	0.283584	-1.39405	0.163302	0.618463
TXLNA	2962	-0.0886444	0.0636	-1.39378	0.163384	0.618653
FAM114A2	843.266	0.137513	0.0986714	1.39365	0.163424	0.618685
ST3GAL2	3679.52	-0.208188	0.149384	-1.39364	0.163426	0.618569
GULP1	55.6671	0.542674	0.389546	1.39309	0.163591	0.619073
AC135050.1	29.849	0.626207	0.449738	1.39238	0.163806	0.619766
SNX5	1033.87	0.18285	0.131348	1.3921	0.163891	0.619963
AC113189.3	14.2925	-0.765215	0.549768	-1.39189	0.163957	0.620093
AC018690.1	41.2558	0.458449	0.329395	1.39179	0.163987	0.620083
ZNF837	90.1506	-0.404516	0.290678	-1.39163	0.164035	0.620146
LINC01616	20.2602	0.664486	0.477713	1.39097	0.164234	0.620776
SPA17	190.001	-0.205333	0.147621	-1.39094	0.164242	0.620685
AL049830.3	118.34	0.425756	0.30612	1.39081	0.164282	0.620715
ZNF227	642.41	0.158924	0.114268	1.3908	0.164287	0.620611
RHOT1P3	20.512	0.541695	0.3895	1.39075	0.164303	0.620549
AC117503.2	10.7821	0.975785	0.701689	1.39062	0.16434	0.620569
GADD45G	341.639	-0.281928	0.202739	-1.39059	0.164349	0.620482
ZBTB14	628.835	0.170431	0.122566	1.39052	0.16437	0.620439
B3GALT5	223.871	-0.301013	0.216483	-1.39047	0.164386	0.620378
GJD3	181.119	-0.257083	0.184916	-1.39027	0.164447	0.620488
AQR	2525.17	0.147052	0.105808	1.38981	0.164587	0.620894
IPO11	844.165	0.17879	0.128677	1.38945	0.164696	0.621183
MELK	25.3083	-0.489503	0.352306	-1.38943	0.164703	0.621087
MC1R	500.215	-0.178928	0.128779	-1.38941	0.164707	0.620983
ANXA2P2	368.673	0.179745	0.129382	1.38925	0.164755	0.621043
AC023095.1	12.0632	0.866517	0.623734	1.38924	0.164759	0.620937
UBXN11	286.286	-0.205105	0.147638	-1.38924	0.16476	0.620818
SEMA6A-AS2	24.0657	0.661843	0.476548	1.38883	0.164885	0.621168
USP6	46.7938	0.461897	0.332618	1.38867	0.164933	0.621227
UBE2Q2P2	149.621	-0.283399	0.204107	-1.38848	0.164989	0.621319
KDM3B	6158.66	-0.095222	0.0685879	-1.38832	0.165039	0.621385
SMG7	7400.79	-0.158516	0.11418	-1.38831	0.165044	0.62128
ZNF709	621.915	0.139428	0.100432	1.38829	0.165049	0.621181
UBE2FP3	70.8182	0.31679	0.228197	1.38823	0.165067	0.621126
SPIN3	2182.86	0.176282	0.127005	1.38799	0.165139	0.621275
CDC37L1	1455	0.160946	0.115964	1.3879	0.165167	0.621259
AC120042.1	10.1678	-0.826544	0.595547	-1.38787	0.165175	0.621171
CNOT3	1835.8	-0.163895	0.118107	-1.38769	0.165231	0.621258
LHFPL5	198.891	0.236706	0.17059	1.38758	0.165266	0.621268
AC087623.2	55.5017	-0.368864	0.265922	-1.38711	0.165407	0.621677
SNX18P3	12.8221	0.819565	0.591001	1.38674	0.165521	0.621984
PNMA8B	2282.5	-0.185112	0.133514	-1.38646	0.165605	0.62218
AL137782.1	272.778	0.347458	0.250649	1.38623	0.165676	0.622325
PDCD4	994.699	-0.160554	0.115826	-1.38616	0.165698	0.622287
EIF3I	2601.24	0.125915	0.0908415	1.38609	0.165719	0.622243
PROSER1	2202.04	0.135273	0.0975959	1.38605	0.165732	0.622174
KLHL2P1	26.649	0.545757	0.393818	1.38581	0.165805	0.622325
MT-TQ	46.8599	-0.367693	0.265331	-1.38579	0.165811	0.622228
AC064799.1	13.8603	-0.750823	0.541815	-1.38575	0.165822	0.622146
AC008438.1	29.2103	0.756531	0.546015	1.38555	0.165884	0.62226
CCDC106	1168.77	-0.211515	0.152667	-1.38547	0.16591	0.622235
SYT10	64.6378	0.364021	0.262772	1.38531	0.165957	0.62229
OCIAD1-AS1	10.366	0.832844	0.601204	1.38529	0.165963	0.622192
ENPP1	30.2366	0.579939	0.418643	1.38528	0.165966	0.622083
PPP1R3D	386.383	0.185548	0.133948	1.38522	0.165985	0.622032
HSDL1	8480.73	0.126456	0.0912947	1.38514	0.16601	0.622006
TJP2	140.292	-0.940437	0.67905	-1.38493	0.166074	0.622125
DVL3	6094.04	-0.0907565	0.0655324	-1.38491	0.16608	0.622025
KTI12	310.041	-0.231748	0.167345	-1.38485	0.166098	0.621974
HTR1E	39.2922	0.576488	0.416297	1.3848	0.166114	0.621911
FGF18	896.08	-0.17642	0.127398	-1.3848	0.166115	0.621794
PEAK1	7477.73	-0.174486	0.126009	-1.38471	0.166142	0.621775
ZNF674-AS1	169.374	-0.257287	0.185833	-1.3845	0.166204	0.621888
ELF1	171.884	-0.317021	0.228993	-1.38441	0.166232	0.62187
ABCA17P	20.1309	-0.557695	0.402887	-1.38424	0.166284	0.621944
AL442663.3	20.5336	-0.579321	0.418518	-1.38422	0.166292	0.621853
YWHAQ	40706.1	0.111503	0.0805636	1.38403	0.166349	0.621946
DHX34	923.122	-0.160621	0.116078	-1.38374	0.166439	0.622164
MYH15	246.765	-0.255932	0.18496	-1.38371	0.166446	0.622071
MIR17HG	29.3176	0.674796	0.487781	1.3834	0.166542	0.622308
TMEM209	602.338	0.207459	0.149986	1.38319	0.166607	0.62243
FAM200A	652.792	0.175948	0.127207	1.38317	0.166612	0.622329
PPP1R1C	1987.61	0.225331	0.162925	1.38303	0.166654	0.622365
RHOQ	4090.5	0.177982	0.128693	1.38299	0.166667	0.622292
MAP9	3554.49	0.209351	0.151415	1.38263	0.166777	0.622583
UBASH3B	3613.02	0.184055	0.133145	1.38236	0.166861	0.622776
LPXN	59.7474	0.442508	0.320119	1.38232	0.166873	0.622699
CCZ1	1569.83	0.116503	0.0843027	1.38196	0.166985	0.622997
C16orf58	2207.05	-0.137016	0.0991523	-1.38188	0.16701	0.622971
DDX23	2525.07	-0.163469	0.118297	-1.38185	0.167017	0.622876
AC005326.1	23.9064	0.618546	0.447636	1.38181	0.167031	0.622809
ZSCAN12P1	50.2009	-0.407224	0.294733	-1.38167	0.167072	0.622841
LIN7A	2844.65	0.168746	0.122135	1.38163	0.167084	0.622766
HYAL3	195.453	0.249962	0.18093	1.38154	0.167112	0.62275
EXOC3-AS1	203.871	-0.186984	0.135381	-1.38117	0.167227	0.623058
AL355377.3	10.1861	1.60377	1.16133	1.38098	0.167285	0.623152
VPS16	2039.21	-0.118604	0.0858962	-1.38078	0.167347	0.623262
PTPN23	3496.44	-0.164771	0.119335	-1.38074	0.167359	0.623187
AC245060.4	91.8521	0.33169	0.240255	1.38057	0.16741	0.623259
NOL11	1855.81	0.127442	0.092311	1.38057	0.167412	0.623143
CCK	20.6081	0.683853	0.495354	1.38053	0.167422	0.623062
AC010336.3	47.4639	0.422621	0.30615	1.38044	0.167452	0.623055
SERINC4	11.1185	2.39453	1.73472	1.38035	0.167478	0.623031
FAM27E3	112.014	-0.267655	0.193937	-1.38011	0.167553	0.623187
CLCC1	1302.45	-0.162745	0.117941	-1.37988	0.167623	0.623329
ACTL6A	973.878	0.150601	0.109148	1.37978	0.167654	0.623324
PCSK7	2505.15	-0.146097	0.105893	-1.37967	0.167687	0.623328
AC018659.8	22.5975	0.599378	0.434571	1.37924	0.16782	0.623702
CTU1	337.222	-0.326955	0.237102	-1.37896	0.167907	0.623904
SLC38A7	2184.83	-0.127579	0.092523	-1.37889	0.167928	0.623861
GPALPP1	1172.04	0.118701	0.0860882	1.37883	0.167947	0.623811
PPP2R3C	1012.35	0.153903	0.111626	1.37874	0.167975	0.623797
LY6G6C	15.5547	0.761959	0.55267	1.37869	0.167991	0.623736
TFAM	2061.95	0.137812	0.0999694	1.37855	0.168035	0.623778
URB2	751.076	-0.174539	0.126639	-1.37824	0.168129	0.624007
TIMM21	705.682	0.173047	0.125559	1.37821	0.168138	0.62392
AC025569.1	10.6031	-0.748303	0.542969	-1.37817	0.168151	0.62385
RAP2B	727.439	0.112252	0.0814533	1.37812	0.168167	0.623789
PHLDA2	182.672	-0.33757	0.244955	-1.37809	0.168174	0.623697
RPL23	6077.45	0.15293	0.110973	1.37809	0.168176	0.623582
FOXO3B	1171.09	-0.15976	0.11594	-1.37795	0.168219	0.623623
AC027097.1	25.3257	0.736452	0.534459	1.37794	0.168222	0.623513
BMI1	2473.3	0.144459	0.10485	1.37777	0.168276	0.623593
SLC2A4RG	383.101	-0.213704	0.155121	-1.37766	0.168309	0.623596
AC016026.2	56.1874	0.541372	0.392972	1.37763	0.168317	0.623505
ZMYM6	1206.63	0.163077	0.118389	1.37747	0.168367	0.623573
PGBD5	2675.69	-0.109519	0.0795127	-1.37738	0.168394	0.623551
SZRD1	2484.08	-0.14725	0.106909	-1.37734	0.168407	0.623482
RBM26	3273.72	0.132705	0.0963596	1.37718	0.168455	0.623539
NUB1	2315.58	0.108543	0.0788339	1.37686	0.168556	0.623792
FAM182B	107.376	-0.336031	0.244063	-1.37682	0.168569	0.62372
CARM1	7765.29	-0.119888	0.0870825	-1.37671	0.168601	0.623719
RTL5	4090.12	-0.108388	0.0787329	-1.37665	0.168619	0.623667
AC012443.2	100.487	0.414664	0.301261	1.37643	0.168689	0.623808
MGAT2	1018.37	-0.149525	0.108644	-1.37629	0.168733	0.62385
GRIK1	927.882	0.166624	0.121073	1.37623	0.168751	0.623796
LINC02520	36.2096	0.557049	0.404783	1.37617	0.16877	0.623747
CHEK1	679.219	0.158661	0.115306	1.376	0.168822	0.623822
ZNF75D	739.454	0.144292	0.104873	1.37587	0.16886	0.623843
RIPOR3	13.5668	-0.966648	0.702721	-1.37558	0.168952	0.624062
KLHL29	2749.4	-0.128103	0.0931343	-1.37546	0.168988	0.624075
ZNF496	3270.42	-0.122017	0.0887251	-1.37522	0.169063	0.624232
MOB1B	2135.06	0.133894	0.0973699	1.37511	0.169098	0.624244
PTPRF	12566.4	-0.1775	0.129091	-1.375	0.169132	0.624247
NUDCD1	739.225	0.167966	0.122198	1.37454	0.169273	0.62465
NDUFB7	1389.57	-0.167618	0.121974	-1.37421	0.169377	0.624913
SPANXA2-OT1	27.1646	0.881492	0.64149	1.37413	0.169401	0.624882
ZNF324B	529.554	-0.203515	0.148118	-1.374	0.169441	0.624912
KLHDC1	87.4635	0.394333	0.287009	1.37394	0.16946	0.624862
AC124944.1	45.559	0.523976	0.38141	1.37379	0.169507	0.624916
AC100814.1	11.5722	0.802329	0.584206	1.37337	0.169638	0.62528
ARHGEF19	53.2549	-0.404075	0.294225	-1.37335	0.169643	0.625179
CITED4	196.605	-0.395674	0.28813	-1.37325	0.169676	0.62518
ADGRG7	13.6301	-1.00047	0.728753	-1.37285	0.1698	0.625516
ZFR2	731.378	-0.135469	0.0986851	-1.37275	0.169832	0.625514
NDUFAF8	428.751	-0.219492	0.159936	-1.37237	0.169948	0.625823
TMED7	3499.79	0.13803	0.100582	1.37231	0.169966	0.625772
IQCH	125.25	0.368186	0.268327	1.37215	0.170015	0.625833
FAAH	1351.14	-0.177646	0.12948	-1.372	0.170064	0.625892
NBPF2P	30.6543	0.612498	0.446487	1.37181	0.170121	0.625984
LINC01341	239.276	0.334419	0.243799	1.3717	0.170158	0.625999
PTENP1-AS	113.4	-0.270611	0.197286	-1.37167	0.170165	0.625906
RPL23AP25	12.8503	0.672635	0.490382	1.37166	0.17017	0.625807
COL6A1	12223.8	-0.159048	0.115967	-1.37149	0.170222	0.625877
FAM110A	730.581	-0.200631	0.146318	-1.3712	0.170314	0.626097
HERC1	12359.9	-0.149806	0.109256	-1.37115	0.170329	0.626031
YTHDC2	2549.01	0.110347	0.0804908	1.37093	0.170397	0.626162
ROMO1	417.247	-0.240666	0.175584	-1.37066	0.17048	0.626348
LRRC3	1766.44	-0.14793	0.107943	-1.37045	0.170547	0.626474
NRG3	1770.02	0.133392	0.097364	1.37003	0.170677	0.626835
RGL2	2311.24	-0.14672	0.107113	-1.36977	0.17076	0.627018
QDPR	1918.97	-0.124361	0.090802	-1.36959	0.170816	0.627105
FBXL22	43.1794	-0.469314	0.342784	-1.36912	0.17096	0.627516
RUNDC3B	3776.41	0.135134	0.0987057	1.36906	0.170979	0.627466
GPT	49.8194	-0.456403	0.333407	-1.36891	0.171028	0.627526
RNF32	58.0646	-0.398017	0.290757	-1.3689	0.17103	0.627415
CALHM6	24.5298	-0.872734	0.637562	-1.36886	0.171043	0.627341
ESPNP	26.2363	-0.557731	0.407501	-1.36866	0.171105	0.627451
CMYA5	34.5239	0.759074	0.554638	1.36859	0.171126	0.627409
LINC00869	853.168	-0.165774	0.121144	-1.3684	0.171188	0.627516
CCNI	29234.8	0.161194	0.117811	1.36824	0.171235	0.62757
PLD3	24038.1	-0.101803	0.0744074	-1.36818	0.171256	0.627525
GFM1	2849.31	0.0979408	0.0715851	1.36817	0.171258	0.627415
EVX2	138.708	-0.255189	0.186529	-1.36809	0.171283	0.627387
AC105219.4	12.8121	0.881035	0.64404	1.36798	0.171318	0.627395
FBXW12	15.3295	0.723337	0.528934	1.36754	0.171457	0.627786
TRMT112	815.626	-0.240364	0.175774	-1.36746	0.171482	0.627757
FIP1L1	1528.7	0.114995	0.0841005	1.36735	0.171517	0.627766
BCAN	121.184	-0.374619	0.273978	-1.36733	0.171521	0.627665
ADHFE1	23.4797	-0.628855	0.459943	-1.36725	0.171548	0.627642
GIPR	119.001	-0.483328	0.353528	-1.36715	0.171577	0.62763
HNRNPUL2	8153.3	-0.166864	0.122053	-1.36714	0.17158	0.627524
PACRG	193.896	0.257795	0.188618	1.36675	0.171703	0.627852
ZMYM4	5634.42	0.143158	0.104746	1.36671	0.171717	0.627785
MRPS22	844.611	0.136932	0.100204	1.36653	0.171773	0.627872
CDK19	1398.8	0.157934	0.115574	1.36652	0.171777	0.627765
RPL10P9	146.75	-0.265153	0.194047	-1.36644	0.171801	0.627734
DNM3	8986.59	0.149297	0.109266	1.36636	0.171826	0.62771
AC009779.3	356.927	0.166085	0.1216	1.36582	0.171994	0.628203
KAZN	3010.19	-0.109111	0.0798926	-1.36573	0.172025	0.628197
CD160	18.0653	0.68529	0.50181	1.36564	0.172053	0.628181
AC104836.1	11.6378	0.728433	0.533432	1.36556	0.172077	0.628151
CCDC33	13.7454	0.834697	0.611257	1.36554	0.172083	0.628054
OBI1	2682.86	0.160193	0.117315	1.3655	0.172097	0.627986
AC090559.1	10.7355	-1.05424	0.772082	-1.36545	0.172113	0.627924
PICK1	1378.51	-0.183964	0.134737	-1.36536	0.17214	0.627905
MIR22HG	355.254	-0.239175	0.175186	-1.36526	0.172171	0.627897
ZNF579	1801.42	-0.187324	0.137238	-1.36495	0.172268	0.628132
DPH6	98.46	-0.281299	0.206117	-1.36475	0.172331	0.628244
PALD1	179.117	-0.310163	0.227283	-1.36466	0.172361	0.628237
SYCP2	21.2317	0.557559	0.408582	1.36462	0.172373	0.62816
HLX	315.14	-0.349586	0.256218	-1.36441	0.172439	0.628281
ZNF395	365.243	-0.177547	0.130144	-1.36424	0.172493	0.62836
LINC01410	137.168	-0.239933	0.175894	-1.36408	0.172543	0.628426
APC	17151.7	-0.197795	0.145015	-1.36397	0.172578	0.628434
TLN2	4977.57	-0.133446	0.0978431	-1.36387	0.172607	0.628421
CCDC28A	74.4296	0.318716	0.233689	1.36385	0.172616	0.628334
DDX10	657.802	0.172334	0.126364	1.36378	0.172636	0.628288
AC092683.1	1905.59	0.432002	0.316837	1.36348	0.17273	0.628513
SEMA6D	6681.27	-0.117932	0.0864943	-1.36346	0.172737	0.628419
CNN3	5571.43	0.121257	0.0889401	1.36335	0.172771	0.628425
SRP9	12286.3	0.145263	0.106558	1.36323	0.172811	0.62845
PCYT1B	2247.04	0.161781	0.118681	1.36316	0.172833	0.628411
GALC	2727.75	0.153963	0.11296	1.36299	0.172884	0.628481
AC022211.2	139.848	-0.257881	0.189214	-1.36291	0.172911	0.628458
MTA1	4812.44	-0.163378	0.119887	-1.36277	0.172955	0.6285
CFAP36	2058.85	0.164049	0.120392	1.36263	0.172999	0.628541
DGAT2	221.75	-0.188569	0.138389	-1.3626	0.173009	0.62846
PDLIM7	1264.91	-0.19625	0.144065	-1.36223	0.173124	0.62876
POLD2	1758.1	0.10373	0.0761496	1.36219	0.173137	0.62869
SSPN	18.421	0.783805	0.575404	1.36218	0.17314	0.628582
YIPF2	698.441	-0.165987	0.12186	-1.36211	0.173163	0.628547
ARL5B	4395.6	0.142825	0.104857	1.36209	0.173169	0.62845
CCNL1	1977.8	0.150067	0.110176	1.36206	0.17318	0.628372
RAP1A	1976.46	-0.202258	0.148498	-1.36203	0.17319	0.628288
AC008119.1	53.2959	0.545185	0.400279	1.36201	0.173194	0.628186
AC068134.3	49.9498	0.34094	0.250326	1.36198	0.173203	0.628102
CASK	9722.76	-0.110508	0.0811487	-1.3618	0.17326	0.628191
CAMTA1	4325.67	0.116956	0.0858834	1.3618	0.173261	0.628077
VDAC2	5724.59	0.152348	0.111873	1.36179	0.173264	0.627967
SLC5A4-AS1	790.764	-0.135796	0.0997299	-1.36164	0.173311	0.62802
CDC42BPB	14179.9	-0.101743	0.0747242	-1.36158	0.17333	0.627972
AL645608.1	10.6713	0.784745	0.576365	1.36154	0.173343	0.627899
THAP5	723.36	0.15805	0.116083	1.36153	0.173347	0.627798
RB1CC1	6105.26	0.144036	0.105806	1.36133	0.173409	0.627906
DESI1	3210.93	0.11442	0.0840661	1.36107	0.173492	0.628085
CALCOCO1	1925.85	-0.140377	0.103141	-1.36102	0.173508	0.628027
ZNF890P	10.1876	-0.80504	0.591575	-1.36084	0.173564	0.628112
GVINP1	12.8102	0.739575	0.543666	1.36035	0.173719	0.628556
CNST	4314.15	0.153141	0.112574	1.36035	0.17372	0.62844
AL358115.1	22.7844	0.780293	0.573639	1.36025	0.17375	0.628433
STEAP3	123.548	-0.29361	0.21586	-1.36019	0.17377	0.628384
GMIP	2288.65	-0.202736	0.149054	-1.36015	0.173782	0.628311
AL035425.3	638.266	0.222083	0.163296	1.36	0.173828	0.628361
ABCE1	3557.23	0.1403	0.103164	1.35996	0.173841	0.628289
DNAJC3	1117.14	0.134895	0.0991977	1.35986	0.173873	0.628287
AC023908.3	19.192	0.635784	0.467614	1.35964	0.173945	0.62843
BRWD1-AS2	19.2568	0.749736	0.551522	1.35939	0.174022	0.628589
APBB2	5520.51	-0.173962	0.127982	-1.35927	0.174061	0.628612
C9orf40	653.562	0.163976	0.120637	1.35925	0.174068	0.628521
MIR3936HG	459.575	0.296666	0.21828	1.35911	0.174113	0.628566
AC233992.3	13.6731	-0.802801	0.590688	-1.35909	0.174117	0.628461
PHF6	3300.94	0.131425	0.09671	1.35896	0.174159	0.628497
ACER3	1141.36	0.183852	0.135305	1.3588	0.174211	0.628568
HOOK2	704.482	-0.207942	0.153063	-1.35854	0.174293	0.628746
TDRP	1259.33	0.168474	0.124028	1.35835	0.174353	0.628845
TUG1	13807.3	0.143644	0.105759	1.35822	0.174395	0.628877
AC011445.1	316.217	-0.265492	0.195472	-1.35821	0.174397	0.628767
AC012447.1	11.9864	0.883348	0.650392	1.35818	0.174407	0.628687
FAM174B	667.766	-0.158786	0.116911	-1.35818	0.174408	0.628572
PLCXD3	3200.76	0.21191	0.156051	1.35796	0.174478	0.628706
SH3RF3	302.801	-0.204498	0.150605	-1.35784	0.174513	0.628716
CDKN2D	4011.18	-0.166022	0.122283	-1.35769	0.174563	0.628779
SLC25A11	1975.46	-0.121352	0.0893931	-1.35751	0.174618	0.628859
RFLNB	322.785	-0.204637	0.150757	-1.3574	0.174653	0.628869
CNKSR2	1124.29	0.16582	0.122166	1.35733	0.174676	0.628832
GOT1	3542.73	0.127718	0.0941144	1.35705	0.174766	0.629039
RPS13	3998.44	0.105561	0.077794	1.35693	0.174802	0.629054
SEPTIN7P6	23.0001	0.566185	0.417283	1.35684	0.174834	0.629049
VAPA	6860.69	0.114934	0.0847216	1.35661	0.174906	0.629193
SMIM17	247.48	0.189769	0.139906	1.3564	0.174972	0.629311
ARHGEF11	5956.25	-0.103253	0.0761267	-1.35633	0.174993	0.629271
RBMS1P1	60.0629	-0.45381	0.33459	-1.35632	0.174998	0.629173
EPN1	6352.59	-0.1449	0.106844	-1.35619	0.175039	0.629201
WBP1	1967.31	-0.174769	0.128873	-1.35614	0.175056	0.629145
DOT1L	4816.53	-0.189409	0.13969	-1.35592	0.175124	0.629272
GAP43	41385.4	0.12124	0.0894162	1.35591	0.175128	0.62917
TNXB	72.1757	0.581542	0.428946	1.35575	0.17518	0.629238
AC008537.2	36.8071	0.546606	0.4032	1.35567	0.175204	0.62921
TOMM70	6902.62	0.129168	0.0952899	1.35552	0.175251	0.629258
ZYG11A	11.9387	0.983907	0.725872	1.35548	0.175264	0.629188
C12orf10	1277.41	-0.13513	0.0997059	-1.35528	0.175327	0.6293
TLNRD1	3025.92	-0.160803	0.118655	-1.35521	0.175351	0.629266
WFS1	721.71	-0.164251	0.121202	-1.35519	0.175358	0.629177
CYP51A1-AS1	24.9278	0.538545	0.397401	1.35517	0.175365	0.629083
LRGUK	119.707	0.247894	0.182925	1.35517	0.175365	0.628967
ZNF630	217.525	0.24687	0.182182	1.35508	0.175393	0.628949
AP000813.1	238.011	0.209429	0.154562	1.35498	0.175424	0.628945
MECP2	7919.26	-0.151074	0.111538	-1.35447	0.175587	0.629412
STAT5B	2224.29	-0.141404	0.104414	-1.35426	0.175652	0.629529
CTU2	619.817	-0.174633	0.128965	-1.3541	0.175703	0.629594
PES1	1688.77	-0.126456	0.0933967	-1.35397	0.175747	0.629635
C2orf16	746.815	-0.179246	0.132402	-1.3538	0.1758	0.629709
ZBED6	4040.86	0.645384	0.47675	1.35372	0.175827	0.629686
EME2	1794.72	-0.230473	0.170253	-1.3537	0.175831	0.629584
LYPLA1	3170.51	0.141071	0.10426	1.35307	0.176034	0.630197
TLE5	10848.7	-0.142222	0.105139	-1.3527	0.176152	0.630502
TPR	7198.55	0.114611	0.0847327	1.35262	0.176177	0.630473
AGAP9	366.158	0.541816	0.400649	1.35235	0.176265	0.63067
AL354920.1	89.357	0.282049	0.208563	1.35234	0.176266	0.630559
AC010864.1	87.2307	-0.333635	0.246738	-1.35218	0.176318	0.630625
AC011447.7	46.7328	0.438608	0.324406	1.35203	0.176365	0.630677
AL021937.1	25.5879	0.640807	0.474046	1.35178	0.176445	0.630848
ARPC1A	4635.22	0.0940792	0.0696095	1.35153	0.176526	0.63102
GPT2	2189.18	-0.125411	0.0927924	-1.35152	0.176528	0.630911
GTF2IP14	25.1251	0.811779	0.600752	1.35127	0.176609	0.631082
BDKRB2	10.5974	1.04452	0.77311	1.35106	0.176676	0.631204
LRIF1	1176.67	0.152999	0.113262	1.35085	0.176744	0.631333
PGM5P2	35.3649	0.451533	0.334282	1.35076	0.176774	0.631321
CAPRIN1	19599.5	0.106544	0.0788775	1.35075	0.176776	0.631211
CALCOCO2	732.126	0.150976	0.111778	1.35067	0.176801	0.631183
FNDC3A	4381.49	0.113258	0.0838554	1.35063	0.176814	0.631115
ACADM	1868.98	0.164902	0.122105	1.35049	0.176858	0.631154
COX19	1473.96	0.551876	0.408688	1.35036	0.1769	0.631188
DDX21	3185.88	0.139026	0.102958	1.35031	0.176916	0.631128
CACNA2D2	2804.12	-0.150761	0.111668	-1.35007	0.176992	0.631283
GSTO1	523.788	-0.182327	0.135053	-1.35004	0.177002	0.6312
AC018638.1	31.8953	-0.611622	0.45307	-1.34995	0.177031	0.63119
ZMYND8	4061.17	-0.106396	0.0788171	-1.3499	0.177047	0.631127
RPS28	2829.85	-0.150151	0.111235	-1.34986	0.177061	0.631062
KIF18A	20.7854	0.595374	0.441211	1.34941	0.177206	0.631461
AC040168.1	138.779	0.250441	0.185595	1.34939	0.177211	0.631364
IER3	40.7199	-0.434314	0.321917	-1.34915	0.177289	0.631526
SSX2IP	1038.53	0.167852	0.12442	1.34908	0.177312	0.631489
ULBP1	137.336	0.357002	0.26463	1.34906	0.177318	0.631395
TMEM184A	69.4578	-0.356685	0.26442	-1.34893	0.177358	0.631421
AC011476.3	71.9738	-0.425167	0.315327	-1.34834	0.17755	0.631987
MSH6	2722.28	-0.110119	0.0816724	-1.3483	0.177561	0.631909
PMPCA	1685.67	-0.107156	0.0794772	-1.34826	0.177576	0.631848
GAB2	6608.82	-0.118665	0.088017	-1.34821	0.177591	0.631785
XPO6	5940.21	-0.0928496	0.0688742	-1.3481	0.177625	0.631788
GPC6	842.53	-0.15229	0.112971	-1.34804	0.177644	0.631739
AP003119.3	190.978	0.241988	0.179537	1.34785	0.177707	0.631848
CTH	313.652	0.22445	0.166554	1.34761	0.177784	0.632003
COL11A2	134.593	0.450563	0.334363	1.34753	0.17781	0.631981
TPP2	2096.34	0.151619	0.112522	1.34746	0.177832	0.631944
SUGT1P4-STRA6LP	59.736	-0.472514	0.350685	-1.34741	0.17785	0.631888
RIPPLY2	138.697	-0.310143	0.230195	-1.34731	0.177881	0.631885
AP001453.3	161.099	0.377882	0.28048	1.34727	0.177894	0.631813
CACUL1	3586.07	0.112886	0.0837929	1.34721	0.177914	0.631768
HRH2	14.1729	-0.725483	0.53856	-1.34708	0.177955	0.631799
MTPN	9856.56	0.109703	0.0814479	1.34691	0.178008	0.631869
LINC02021	25.7793	-0.640016	0.475181	-1.34689	0.178016	0.631782
CACTIN	923.422	-0.150161	0.111493	-1.34683	0.178035	0.631734
HIST2H2BF	30.5361	-0.548062	0.406997	-1.3466	0.17811	0.631882
AC060780.1	613.01	0.248748	0.184734	1.34652	0.178135	0.631855
KCNK10	2346.36	-0.111062	0.0824834	-1.34647	0.17815	0.631794
RAB11FIP3	3790.69	-0.133635	0.0992539	-1.34639	0.178175	0.631766
PPP6C	3175.25	0.103796	0.0770945	1.34635	0.17819	0.631701
HSPA9	9787.87	0.105681	0.0785244	1.34583	0.178357	0.632177
ANKLE2	3075.34	-0.158154	0.117535	-1.34559	0.178435	0.632339
ASCC2	1265.8	-0.109062	0.0810558	-1.34552	0.178459	0.632306
AL049828.1	85.482	0.330627	0.245762	1.34531	0.178524	0.632421
CDC42EP3	3648.94	0.124259	0.0923862	1.34499	0.178628	0.632673
UCK2	2182.36	-0.102145	0.0759623	-1.34467	0.17873	0.63292
RHOB	9446.68	-0.120606	0.0896984	-1.34457	0.178764	0.632922
CSPG4P10	850.351	-0.242226	0.180217	-1.34408	0.178922	0.633366
AHSA2P	819.581	0.271496	0.202023	1.34389	0.178985	0.633472
CDAN1	599.653	-0.224233	0.166861	-1.34383	0.179003	0.633421
RPL21P28	19.2036	0.66787	0.497083	1.34358	0.179085	0.633594
BBOF1	259.427	0.229079	0.1705	1.34357	0.179087	0.633485
AR	27.9973	-0.610237	0.454193	-1.34356	0.17909	0.633378
C19orf47	793.577	-0.174786	0.130109	-1.34337	0.179151	0.633479
ST18	307.372	0.312938	0.232986	1.34316	0.179219	0.633605
AC026471.4	24.8765	-0.550985	0.410293	-1.3429	0.179303	0.633784
AC010809.1	36.9507	-0.563745	0.419813	-1.34285	0.179321	0.633731
THAP8	420.567	-0.151804	0.113047	-1.34283	0.179326	0.633634
TRH	165.856	-0.26256	0.195578	-1.34248	0.17944	0.633919
BLOC1S1	576.155	-0.227073	0.169154	-1.3424	0.179467	0.633899
CRHR1	816.269	-0.187403	0.139608	-1.34235	0.179481	0.633834
PIN4	659.319	-0.220678	0.164425	-1.34212	0.179557	0.633985
LINC02762	836.716	0.138768	0.103436	1.34158	0.179731	0.634486
ADCY10P1	94.579	0.274672	0.204748	1.34151	0.179756	0.634455
AL024498.1	23.7788	0.558899	0.416633	1.34147	0.179769	0.634385
CRB1	41.1902	0.594179	0.442941	1.34144	0.179778	0.634302
AC136604.2	13.913	-0.643651	0.479873	-1.34129	0.179825	0.634351
GAK	3379.39	-0.15452	0.115203	-1.34129	0.179828	0.634246
ETV4	3059.04	0.133335	0.0994158	1.34119	0.17986	0.634242
PREB	1634.31	-0.131319	0.097937	-1.34085	0.179968	0.634507
MFAP3	2694.64	-0.147335	0.109884	-1.34083	0.179977	0.634423
DHX35	575.668	-0.130278	0.097174	-1.34067	0.180029	0.634491
ELP5	1089.83	-0.187666	0.139996	-1.34051	0.180079	0.63455
MIOS	1994.14	0.123474	0.0921209	1.34035	0.180133	0.634625
DDOST	4046.03	-0.115741	0.0863517	-1.34034	0.180134	0.634513
GTF2H5	2464.58	0.141677	0.105702	1.34034	0.180134	0.634399
OSGEPL1	423.56	0.155557	0.116061	1.3403	0.180147	0.634326
CASP3	4072.59	-0.225481	0.168258	-1.34009	0.180215	0.634452
TMEM38B	169.095	0.254266	0.18975	1.34001	0.180243	0.634433
CRTC2	610.439	-0.224916	0.167866	-1.33986	0.180292	0.634489
NFIB	111.984	0.374429	0.279464	1.33981	0.180307	0.634428
SMIM10L1	2149.45	0.12613	0.0941616	1.33951	0.180405	0.634658
ZFP14	2141.05	0.13928	0.103984	1.33943	0.18043	0.63463
AC008735.4	16.6602	0.821832	0.613583	1.3394	0.180441	0.634553
NHLRC2	1441.9	0.153969	0.114969	1.33922	0.1805	0.634643
PBX2	5393.42	-0.103709	0.0774411	-1.3392	0.180504	0.634544
AP002387.2	124.605	0.249866	0.1866	1.33905	0.180555	0.634607
LRWD1	1921.91	-0.159226	0.11891	-1.33905	0.180556	0.634493
ZKSCAN1	10290.7	-0.100618	0.0751441	-1.33901	0.180568	0.634422
EIF4G2	84497.8	0.119831	0.0895157	1.33866	0.180681	0.634701
AC117453.1	10.1032	-0.97607	0.729146	-1.33865	0.180685	0.634601
AC024293.1	196.294	0.231955	0.173281	1.3386	0.180699	0.634536
MEN1	1458.55	-0.163522	0.122164	-1.33855	0.180716	0.634479
MYLIP	441.189	0.169379	0.126563	1.3383	0.1808	0.634658
KCNJ9	1320.5	-0.148883	0.111249	-1.33829	0.180803	0.634552
AC106886.5	4205.85	0.231489	0.173	1.33808	0.18087	0.634672
MED12	2989.81	-0.150936	0.112811	-1.33795	0.180911	0.634702
C19orf48	349.943	-0.178526	0.133433	-1.33795	0.180914	0.634596
HIPK3	3330.52	0.139622	0.104356	1.33794	0.180915	0.634486
CHUK	1398.88	0.12248	0.0915486	1.33787	0.18094	0.634457
NDRG3	3284.85	0.10736	0.0802477	1.33786	0.180942	0.634351
PRR7	1056.98	-0.205744	0.1538	-1.33774	0.180982	0.634373
AGAP6	238.641	0.624623	0.467062	1.33734	0.18111	0.634709
RAVER1	1059.46	-0.160522	0.120036	-1.33729	0.181129	0.634658
RAE1	2065.08	-0.10116	0.0756884	-1.33653	0.181376	0.635407
EYA1	2865.26	0.130993	0.0980151	1.33645	0.181402	0.635383
AC005481.1	10.2279	-0.860705	0.644059	-1.33638	0.181426	0.635354
AHCYL2	3107.14	0.109904	0.0822479	1.33625	0.181468	0.635385
LINC01537	15.3154	0.872034	0.652644	1.33616	0.181499	0.635376
CBL	8026.85	-0.119395	0.0893728	-1.33592	0.181576	0.635532
RAB7A	10975.3	0.0970835	0.0726729	1.3359	0.181583	0.63544
NPIPP1	221.522	0.182932	0.136946	1.3358	0.181614	0.635434
ABR	10170	-0.102977	0.0770905	-1.33579	0.181619	0.635336
PANK1	1759.56	0.16864	0.126252	1.33574	0.181633	0.635271
LINC01621	199.96	0.261558	0.195833	1.33562	0.181673	0.635297
PTPRB	138.452	0.26047	0.195028	1.33555	0.181697	0.635264
RB1	2243.27	0.127465	0.0954681	1.33516	0.181823	0.63559
CEP19	808.175	0.124626	0.0933657	1.33481	0.181938	0.635878
NFIC	306.398	0.318194	0.238426	1.33456	0.182019	0.636046
LINC01357	30.4991	-0.534406	0.400506	-1.33433	0.182096	0.6362
ZNF726	113.157	-0.286713	0.214887	-1.33425	0.182122	0.636174
IRS4	902.542	-0.206921	0.155103	-1.33409	0.182175	0.636245
RBM25	6000.85	0.144152	0.10807	1.33387	0.182246	0.636377
ZNF391	715.638	0.196695	0.147469	1.33381	0.182267	0.636334
RBBP9	1140.19	0.154706	0.115989	1.3338	0.182271	0.636232
M6PR	1375.67	0.131115	0.0983299	1.33342	0.182395	0.63655
NIPA2	2142.61	0.119682	0.0897685	1.33322	0.182458	0.636656
ZNF285	637.19	0.247248	0.185453	1.33321	0.182463	0.63656
SOCS7	4721.93	-0.136047	0.102053	-1.3331	0.182499	0.636568
SLC7A5	9761.66	-0.164569	0.123452	-1.33306	0.182514	0.636506
PPWD1	495.376	0.17451	0.130922	1.33293	0.182554	0.636532
KCTD9	436.665	0.203523	0.152706	1.33278	0.182605	0.636595
LINC00910	12.0645	0.792556	0.59468	1.33274	0.182616	0.636517
KRIT1	682.671	0.152851	0.114696	1.33267	0.182641	0.636491
GPAA1	2658.7	-0.124881	0.0937133	-1.33259	0.182667	0.636467
FKBP7	773.401	0.143555	0.10775	1.3323	0.18276	0.636674
SNRPD1	2278.37	0.143168	0.10746	1.3323	0.182761	0.636563
CS	9008.92	0.0926639	0.0695541	1.33226	0.182776	0.636498
TGFBR1	7424.01	0.117827	0.0884419	1.33225	0.182778	0.636393
DMWD	3693.69	-0.203831	0.153009	-1.33216	0.182809	0.636386
CNDP2	4761.27	-0.10219	0.0767234	-1.33193	0.182883	0.636527
AKR1C1	3136.7	0.164186	0.123275	1.33186	0.182905	0.636489
AC018865.3	39.3665	0.424757	0.318926	1.33184	0.182914	0.636407
FSCN2	96.7676	-0.277376	0.208271	-1.33181	0.182924	0.636327
CCSER1	712.409	0.160432	0.120471	1.33172	0.182954	0.636315
ZNF576	364.066	-0.208761	0.156794	-1.33144	0.183045	0.636519
SYNCRIP	7039.54	0.120946	0.0908421	1.33139	0.183062	0.636461
RASD2	46.344	-0.450451	0.33836	-1.33128	0.183097	0.63647
AC053527.2	10.3831	-0.970784	0.729232	-1.33124	0.18311	0.636398
NIPBL-DT	3793.78	0.113115	0.0849965	1.33081	0.18325	0.636771
AC005911.1	15.4581	0.652406	0.490253	1.33075	0.18327	0.636728
AC066613.1	26.6728	0.650203	0.488612	1.33072	0.183282	0.636655
PCDHB6	76.3737	0.370336	0.278323	1.3306	0.183322	0.636677
AC107068.1	594.045	0.151465	0.113839	1.33052	0.183348	0.636653
CYP39A1	21.3967	0.729265	0.548192	1.33031	0.183417	0.636777
CHFR	2042.68	-0.140968	0.105987	-1.33006	0.1835	0.636951
MFSD3	486.552	-0.254836	0.191605	-1.33001	0.183516	0.636893
FAM3C2	199.994	0.311954	0.234564	1.32993	0.18354	0.636862
TEAD1	1013.56	-0.153207	0.115234	-1.32953	0.183675	0.637215
B3GNTL1	231.038	-0.240648	0.181039	-1.32926	0.183763	0.637407
FAM53C	3859.39	-0.11999	0.0902983	-1.32881	0.183909	0.637799
USP12	3679.05	0.13534	0.101865	1.32862	0.183972	0.637902
LINC01018	72.9155	0.278526	0.209644	1.32857	0.18399	0.637848
AC008937.3	18.7775	0.600626	0.452096	1.32854	0.184001	0.637773
AP003392.1	32.0125	-0.716133	0.539112	-1.32836	0.18406	0.637865
MED16	2997.3	-0.136893	0.103091	-1.32788	0.184216	0.638291
CACNA1B	7826.11	-0.139524	0.105083	-1.32775	0.18426	0.638327
GTF2IRD2	782.454	0.140164	0.105577	1.3276	0.184309	0.638384
MYL12B	4582.76	0.132587	0.099872	1.32757	0.184319	0.638301
RGS16	1723.57	-0.237814	0.179209	-1.32702	0.184501	0.638817
TNPO1	15041.3	0.121784	0.0917731	1.32701	0.184504	0.638714
GPS1	3959.27	-0.0906763	0.0683322	-1.32699	0.184512	0.638625
SCAMP5	14820.1	-0.123985	0.0934616	-1.32658	0.184647	0.638978
NUTM2A	689.98	-0.195322	0.147256	-1.32641	0.184703	0.639059
SLC10A5	57.1809	0.410089	0.309188	1.32634	0.184726	0.639022
PPM1F	1992.88	-0.129182	0.0974039	-1.32625	0.184758	0.639019
SIN3B	4664.39	-0.127832	0.0963866	-1.32624	0.18476	0.63891
NUP62	2882.3	-0.121845	0.0918728	-1.32624	0.184761	0.638801
SUZ12P1	743.441	0.165979	0.125158	1.32616	0.184786	0.638774
CLUHP3	480.826	-0.332766	0.250961	-1.32597	0.18485	0.638881
PRPF8	20056.8	-0.115412	0.0870416	-1.32594	0.184859	0.638797
ATCAY	16251.1	-0.100234	0.0755962	-1.32591	0.184868	0.638713
GALNT13	2634.95	0.145613	0.10984	1.32567	0.184947	0.638873
C7orf61	15.412	-0.729719	0.550574	-1.32538	0.185046	0.639099
C6orf226	205.675	-0.351641	0.265324	-1.32533	0.185063	0.639042
SOX2-OT	15.5684	-0.739836	0.558252	-1.32527	0.185081	0.638991
SYNDIG1L	168.461	0.438388	0.33084	1.32507	0.185146	0.639102
AC131097.2	21.2252	-0.586594	0.442692	-1.32506	0.185151	0.639005
AP001273.1	146.065	0.239129	0.180473	1.32501	0.185167	0.638947
SV2B	2883.01	0.205863	0.155371	1.32498	0.185178	0.638868
ZNF594	826.19	0.159609	0.120471	1.32488	0.18521	0.638865
RAB11B	6942.85	-0.153138	0.115594	-1.32479	0.18524	0.638854
AC103760.1	27.3761	-0.579011	0.437079	-1.32473	0.185261	0.638813
AL160313.1	11.2794	-1.07388	0.810747	-1.32456	0.185316	0.638889
NEBL-AS1	21.8738	-0.587118	0.44332	-1.32437	0.185381	0.638999
EMP2	19.1546	-0.68607	0.518081	-1.32425	0.185419	0.639016
DUSP7	1362.37	-0.114609	0.0865504	-1.32419	0.185441	0.638978
DNM1P51	1161.62	-0.286361	0.216266	-1.32412	0.185464	0.638943
C2CD3	1764.85	-0.105905	0.0800019	-1.32378	0.185577	0.639216
KAT2A	1152.87	-0.13509	0.102051	-1.32376	0.185584	0.639126
EIF4A2	26459.5	0.113227	0.0855477	1.32355	0.185652	0.639248
SEMA3D	3617.25	0.159757	0.12071	1.32347	0.185678	0.639222
RAD21	9737.86	0.135929	0.102706	1.32347	0.185678	0.63911
DNAH5	110.016	-0.363966	0.275009	-1.32347	0.185679	0.638997
SCUBE2	99.8552	0.400401	0.30257	1.32334	0.185724	0.639038
NUAK2	134.72	-0.28863	0.21814	-1.32314	0.18579	0.639151
AVEN	406.184	-0.139761	0.105645	-1.32293	0.185858	0.639271
TTC29	20.1016	0.644498	0.487194	1.32288	0.185875	0.639218
NDUFA11	2196.15	-0.171653	0.12977	-1.32275	0.185918	0.639252
PRRT2	5631.58	-0.112577	0.0851281	-1.32244	0.18602	0.639488
PIGCP1	428.137	0.179336	0.135634	1.32221	0.186098	0.639643
SSH1	4115.59	-0.0988472	0.0747639	-1.32212	0.186127	0.639627
MIS18BP1	126.747	0.330244	0.24984	1.32182	0.186228	0.639859
ZBTB22	1344.99	-0.170029	0.128648	-1.32166	0.18628	0.639924
C1orf131	285.837	0.182335	0.137965	1.3216	0.186301	0.639883
SPATS2	2200.88	0.107353	0.0812312	1.32157	0.18631	0.639801
ACAP1	105.57	-0.543306	0.411131	-1.32149	0.186337	0.63978
NUMBL	3499.71	-0.13328	0.100866	-1.32136	0.186382	0.639821
COL2A1	32.9385	-0.506231	0.383119	-1.32134	0.186387	0.639724
GPSM2	597.111	0.192707	0.145846	1.3213	0.1864	0.639654
MTX1	440.431	-0.20153	0.152527	-1.32127	0.186411	0.639577
PPFIA2-AS1	15.8286	0.695668	0.526578	1.32111	0.186464	0.639647
SHPRH	1703.11	-0.137962	0.10445	-1.32085	0.186551	0.639831
HIST1H2AC	250.956	0.18457	0.139745	1.32076	0.18658	0.639816
AC245297.1	1834.05	0.194334	0.147142	1.32072	0.186594	0.63975
AC080080.1	24.1197	0.544897	0.412586	1.32069	0.186606	0.639677
SYNPO2	204.729	0.24591	0.186201	1.32067	0.186612	0.639584
SPSB3	774.1	-0.181983	0.137801	-1.32063	0.186625	0.639518
FOXD4	409.056	-0.171838	0.130136	-1.32046	0.186683	0.6396
CEP104	2030.99	-0.103483	0.0783756	-1.32034	0.186721	0.639617
AC026471.1	205.091	-0.232658	0.176213	-1.32032	0.186727	0.639524
AL049775.1	282.408	-0.169594	0.128481	-1.31999	0.186837	0.639789
FAM66B	90.0277	-0.449241	0.340346	-1.31995	0.18685	0.639721
MOV10L1	26.4878	0.456567	0.345932	1.31982	0.186896	0.639762
CEP192	820.318	0.155502	0.117821	1.31982	0.186896	0.639649
AL645941.1	16.0962	-0.621021	0.470576	-1.3197	0.186934	0.639667
STRC	65.5474	-0.494941	0.37509	-1.31953	0.186992	0.639753
C14orf39	36.5367	0.445572	0.337684	1.31949	0.187004	0.639679
LBR	2378.81	0.119296	0.090416	1.31942	0.18703	0.639654
IKZF3	19.7594	0.932992	0.707133	1.3194	0.187035	0.639559
LINC01224	315.222	0.226129	0.171391	1.31937	0.187044	0.639476
ATP5PO	4693.98	0.0871914	0.0660857	1.31937	0.187046	0.639369
ENPP2	110.348	0.292111	0.221406	1.31935	0.187053	0.639281
GALNT3	19.1935	0.644643	0.488618	1.31932	0.187063	0.6392
SLC8A2	4826.64	-0.129891	0.0984628	-1.31919	0.187105	0.63923
SFSWAP	2343.34	-0.107636	0.0815924	-1.31919	0.187105	0.639118
ZNF732	10.6757	-0.881805	0.66851	-1.31906	0.187149	0.639156
ETFB	2131.33	-0.141189	0.107065	-1.31871	0.187264	0.639436
AL161804.1	12.6821	0.851924	0.646052	1.31866	0.187282	0.639382
SNX17	2159.94	-0.127053	0.0963573	-1.31856	0.187315	0.639383
ZNF354C	1652.82	0.12646	0.0959125	1.31849	0.187339	0.639351
RNF149	808.738	0.179901	0.136464	1.3183	0.187403	0.639457
PRSS23	202.122	-0.320274	0.242959	-1.31822	0.187429	0.639431
AL662907.1	19.2902	-0.733905	0.556739	-1.31822	0.18743	0.639322
FHL1	5966.36	0.100174	0.0759996	1.31809	0.187475	0.639363
COLGALT2	599.287	-0.153856	0.116739	-1.31796	0.187518	0.639396
CCR10	207.283	-0.283807	0.215352	-1.31787	0.187546	0.639379
TMEM183B	156.557	0.199273	0.151226	1.31772	0.187598	0.639444
MARF1	2953.43	0.126052	0.0956688	1.31758	0.187643	0.639484
KIAA0408	484.08	0.303228	0.230164	1.31745	0.187689	0.639529
ZNF256	206.779	0.178585	0.135555	1.31744	0.187691	0.639423
AC023481.1	28.6486	1.38583	1.052	1.31732	0.187731	0.639445
TBC1D13	1883.24	-0.122729	0.0931696	-1.31727	0.187749	0.639393
STX1B	7001.03	-0.135821	0.10314	-1.31687	0.187884	0.639739
CDC40	888.591	0.135132	0.102631	1.31668	0.187946	0.639838
ENTPD3-AS1	27.3993	0.545178	0.414057	1.31667	0.187948	0.639732
TIMM23B-AGAP6	393.56	-0.266193	0.202191	-1.31654	0.187992	0.639769
APIP	345.118	0.17136	0.130186	1.31627	0.188083	0.639968
YY1	4882.54	-0.0808286	0.0614094	-1.31622	0.188099	0.639907
TSPAN15	318.672	-0.165847	0.126006	-1.31618	0.188113	0.639844
SEC61A1	6565.74	-0.0932864	0.0708879	-1.31597	0.188184	0.639972
ZNF514	1325.13	-0.141459	0.107495	-1.31596	0.188188	0.639873
CELF5	14835	-0.124949	0.0949572	-1.31584	0.188227	0.639894
NAA38	797.272	-0.165662	0.125907	-1.31576	0.188256	0.639878
VOPP1	4264.61	-0.115056	0.0874718	-1.31535	0.188393	0.640231
AP5Z1	1143.84	-0.213555	0.162372	-1.31522	0.188437	0.640266
ADCY9	2913.48	-0.147817	0.112395	-1.31516	0.188458	0.640225
ERCC4	1050.84	0.162475	0.123541	1.31514	0.188461	0.640125
ZBTB24	671.08	0.149193	0.113443	1.31514	0.188463	0.640018
PPME1	3963.34	0.102735	0.078119	1.31511	0.188473	0.639939
AC004233.2	132.843	0.246433	0.187399	1.31502	0.188502	0.639927
SCYL3	865.503	0.148529	0.112993	1.3145	0.188677	0.640408
BOLA2-SMG1P6	326.884	-0.188032	0.14305	-1.31445	0.188695	0.640356
KIAA1522	4627.9	-0.131247	0.0998527	-1.31441	0.18871	0.640292
EEA1	1922.46	0.155367	0.118209	1.31434	0.188731	0.640253
NPR2	2066.29	-0.113984	0.0867423	-1.31406	0.188827	0.640464
LPCAT3	1052.79	0.102744	0.0781908	1.31401	0.188842	0.640402
SEC62	5660.65	0.119563	0.0909973	1.31392	0.188872	0.640394
ABCB10	1281.22	0.114621	0.0872397	1.31387	0.188892	0.640346
AC068790.2	24.3431	0.482859	0.367518	1.31384	0.1889	0.640264
EIF4EP2	522.344	0.185362	0.141098	1.31371	0.188945	0.640302
DUSP26	776.348	-0.17001	0.129422	-1.3136	0.18898	0.640307
ZFP30	2652.93	0.174148	0.132593	1.3134	0.189048	0.640427
MTM1	240.933	0.218204	0.166138	1.31339	0.189052	0.640328
MCRIP1	3894.19	-0.245559	0.18697	-1.31336	0.189062	0.640249
SDCBP	3399.46	0.131826	0.100385	1.3132	0.189115	0.640317
SUPT20H	3049.2	0.12256	0.0933329	1.31315	0.189132	0.640261
LEMD1-AS1	29.9614	-0.593698	0.452146	-1.31307	0.18916	0.640245
AC008014.1	23.2374	0.727244	0.55391	1.31293	0.189208	0.640293
MT-TE	1386.44	0.225121	0.171491	1.31273	0.189274	0.640407
FAM83F	24.1431	-0.51481	0.392184	-1.31267	0.189293	0.640356
NPHP3-ACAD11	191.012	0.444936	0.338999	1.3125	0.189352	0.640444
BAX	537.177	-0.247151	0.188317	-1.31242	0.189379	0.640424
AC120036.4	273.625	0.22517	0.17158	1.31233	0.18941	0.640415
SRRM2	23323	-0.157293	0.119867	-1.31223	0.189444	0.640418
UBE2SP1	61.7986	-0.348135	0.265304	-1.31221	0.189449	0.640323
AC233701.1	22.9171	-0.781637	0.595752	-1.31202	0.189514	0.640432
SEPTIN3	36843.4	0.0985013	0.0750766	1.31201	0.189517	0.640328
BNC1	15.8538	0.683599	0.521036	1.312	0.18952	0.640226
ACAP2-IT1	101.67	0.273717	0.208634	1.31195	0.189537	0.640173
NFATC3	762.24	0.141239	0.107667	1.31182	0.189582	0.640213
WDFY3	8422.02	-0.0953436	0.0726875	-1.31169	0.189624	0.640242
LINC00957	590.702	-0.16575	0.12637	-1.31162	0.189649	0.640213
TP53RK	1269.31	0.125088	0.0953739	1.31155	0.189671	0.640178
RAB35	2809.75	-0.143975	0.109784	-1.31143	0.189712	0.640202
AC074194.2	12.86	0.990153	0.755058	1.31136	0.189736	0.640172
ASTE1	295.602	0.19013	0.144995	1.31129	0.189759	0.640138
CD248	13.0144	-0.906468	0.691287	-1.31128	0.189765	0.640045
NCAPG2	410.621	-0.167818	0.127993	-1.31115	0.189807	0.640076
ELF3-AS1	99.6563	0.395811	0.301913	1.31101	0.189855	0.640125
ZNF433	269.742	0.207604	0.158362	1.31095	0.189876	0.640086
AC114490.2	60.3007	0.54057	0.412434	1.31068	0.189965	0.640274
STX7	9944.26	0.113243	0.0864004	1.31068	0.189967	0.640167
RCC2	3566.27	-0.127763	0.0974819	-1.31063	0.189982	0.640106
EYA3	1845.02	0.116508	0.0889003	1.31054	0.190012	0.640095
AL136090.2	13.1245	-0.823646	0.628552	-1.31039	0.190065	0.640164
VILL	157.97	-0.230029	0.175554	-1.3103	0.190095	0.640152
NKAPP1	24.7943	-0.593283	0.45279	-1.31028	0.1901	0.640058
OVCH1	14.5829	0.716632	0.546948	1.31024	0.190115	0.639998
NOL12	327.908	-0.227033	0.17328	-1.31021	0.190125	0.639918
CEP131	1020.7	-0.175091	0.13366	-1.30997	0.190206	0.640078
C16orf91	231.205	-0.254292	0.194132	-1.30989	0.190231	0.640053
TRAPPC1	2923.22	-0.102758	0.0784675	-1.30956	0.190343	0.640318
EFCAB12	16.1319	-0.627587	0.479241	-1.30954	0.190351	0.640231
TP53AIP1	23.4915	0.739602	0.564869	1.30933	0.190421	0.640358
SCG2	11956.8	-0.151294	0.115552	-1.30932	0.190426	0.640263
GTF2F1	3422.48	-0.117707	0.0899128	-1.30912	0.190494	0.640378
ADPRM	201.62	0.205436	0.156928	1.30911	0.190497	0.640278
KBTBD8	482.376	0.210568	0.160852	1.30908	0.190507	0.640199
ARIH2	3100.72	-0.093724	0.0715997	-1.309	0.190535	0.64018
AC009554.2	19.0973	0.596412	0.455684	1.30883	0.190593	0.640265
ARRDC1-AS1	561.201	-0.175025	0.133735	-1.30874	0.190621	0.640248
OXSM	285.564	0.197066	0.150577	1.30874	0.190623	0.640143
ATP7B	819.779	-0.138054	0.105492	-1.30867	0.190646	0.64011
EEPD1	118.548	-0.289892	0.221546	-1.30849	0.190705	0.640197
E4F1	1329.43	-0.185924	0.142124	-1.30818	0.190811	0.640441
AC015961.1	58.037	0.389386	0.297721	1.30789	0.190911	0.640663
LZTFL1	502.016	0.185176	0.141604	1.3077	0.190974	0.640764
AL132656.4	430.713	0.187442	0.143351	1.30758	0.191017	0.640798
AC080100.1	554.958	0.174268	0.133302	1.30732	0.191104	0.640976
AL022322.1	97.5758	0.3734	0.285624	1.30731	0.191106	0.640873
CHST8	4036.71	-0.156795	0.119953	-1.30713	0.191167	0.640966
PRKAR2B	14858.4	0.115968	0.0887265	1.30703	0.191202	0.640972
AC092919.2	50.7939	-0.38638	0.295683	-1.30674	0.191302	0.641197
VPS37D	1125.16	-0.201726	0.154392	-1.30658	0.191354	0.641258
CYP2R1	897	0.167066	0.127875	1.30648	0.19139	0.641266
DNAJC5	12163	-0.112158	0.0858475	-1.30648	0.191391	0.64116
RCBTB2	939.953	0.106947	0.0818599	1.30647	0.191393	0.641056
RPS6KA3	6146.36	0.152638	0.11686	1.30616	0.191497	0.641293
HPRT1	754.237	0.165508	0.126732	1.30596	0.191566	0.641411
MCPH1	1160.88	0.157858	0.120891	1.30578	0.191626	0.641502
PTDSS2	1191.36	-0.143754	0.110093	-1.30575	0.191638	0.641431
DRAM2	587.974	0.193769	0.148405	1.30567	0.191664	0.641407
PFKM	7821.25	-0.0974567	0.0746423	-1.30565	0.191672	0.641322
GRIA2	4145.09	0.160691	0.123117	1.30519	0.191829	0.641734
PXMP4	719.166	0.163051	0.124933	1.30511	0.191855	0.641712
AC016821.1	10.5661	-0.982064	0.752557	-1.30497	0.191904	0.641763
GRTP1	55.4539	0.365406	0.280022	1.30492	0.19192	0.641707
ANKRD49	334.361	-0.214919	0.164705	-1.30488	0.191935	0.641646
PINK1-AS	894.943	0.186097	0.142618	1.30486	0.19194	0.64155
MCM8	363.234	-0.284918	0.21837	-1.30475	0.191977	0.641563
GPRASP1	1293.64	-0.119317	0.09145	-1.30472	0.191987	0.641487
DDX52	2577.92	0.161501	0.123799	1.30455	0.192046	0.641573
OTUD7A	1303.75	-0.220759	0.169227	-1.30452	0.192058	0.641501
SLC25A45	18.0969	0.997175	0.764517	1.30432	0.192124	0.641611
BAIAP2L2	207.961	-0.248517	0.190534	-1.30432	0.192125	0.641502
AC087501.4	77.1759	0.329243	0.252465	1.30411	0.192196	0.641628
MCL1	8044.32	0.113641	0.0871446	1.30405	0.192216	0.641585
CU639417.5	35.4967	-0.530664	0.40697	-1.30394	0.192255	0.641603
AC018665.1	185.477	-0.351288	0.269473	-1.30361	0.192366	0.641863
P3H4	483.98	-0.154598	0.118603	-1.30349	0.192407	0.64189
DNAJA2	4179.02	0.127194	0.0976121	1.30305	0.192556	0.642277
BBS7	1512.44	0.1344	0.103159	1.30285	0.192627	0.6424
PCDHB2	8358.8	-0.0969019	0.0743812	-1.30277	0.192652	0.642374
THSD4	33.7309	0.539001	0.413777	1.30264	0.192699	0.642419
GLE1	444.284	0.138099	0.106026	1.30249	0.192747	0.642469
ATF1	386.801	0.16016	0.122972	1.30241	0.192775	0.64245
DKK2	68.5657	0.463351	0.35578	1.30235	0.192796	0.642409
KIRREL3	2244.29	-0.138534	0.106374	-1.30233	0.192805	0.642328
LRRC47	3464.64	-0.0976707	0.0749996	-1.30228	0.19282	0.642267
KLF2P1	10.2965	0.860543	0.660822	1.30223	0.192837	0.642214
FLRT2	3422.95	0.333963	0.256492	1.30204	0.192903	0.642322
MAPRE2	25990.8	0.116948	0.0898205	1.30202	0.192909	0.642231
LOX	31.5166	0.530166	0.407213	1.30194	0.192937	0.642215
CHPF	2598.43	-0.147727	0.113468	-1.30192	0.192942	0.64212
NCSTN	2685.21	-0.100593	0.0772764	-1.30173	0.193009	0.642232
LINC01750	38.9342	-0.570465	0.438256	-1.30167	0.193029	0.642186
DCT	10.0427	1.07954	0.829416	1.30157	0.193065	0.642196
WIPI2	3152.13	-0.0988272	0.0759537	-1.30115	0.193207	0.642558
IGSF11	98.5964	0.309024	0.237509	1.30111	0.193222	0.642498
CHRNB3	639.407	0.15869	0.121972	1.30103	0.193248	0.642472
PAXIP1-AS1	491.147	-0.176421	0.135604	-1.301	0.193258	0.642397
CYB5R3	5226.8	-0.112532	0.0864986	-1.30097	0.193269	0.64232
ADAMTSL1	98.9428	0.394719	0.303435	1.30083	0.193316	0.642366
PI4KB	2340.78	-0.104156	0.0800736	-1.30075	0.193345	0.642353
XRN2	4437.52	0.124763	0.0959231	1.30066	0.193376	0.642344
MYH7	11.2115	1.25831	0.967571	1.30048	0.193437	0.642438
NEK9	1788.57	-0.173784	0.133633	-1.30045	0.193446	0.642358
ACAA1	1121.97	-0.145443	0.111841	-1.30044	0.193449	0.642256
FKBP3	3865.84	0.119034	0.0915371	1.3004	0.193465	0.642199
ISOC2	392.474	-0.191336	0.147144	-1.30033	0.193488	0.642165
DCTN4	7042.49	0.130742	0.100555	1.3002	0.193531	0.642197
PKN2	1040.55	0.197488	0.151895	1.30016	0.193545	0.642133
KANSL2	1355.7	-0.154741	0.119031	-1.3	0.1936	0.642206
STAT5A	316.531	0.184299	0.141778	1.29992	0.19363	0.642194
CCDC136	2131.97	-0.12853	0.0988763	-1.29991	0.193633	0.642093
PCDHA10	353.246	-0.277177	0.213237	-1.29985	0.193651	0.642043
USPL1	1668.86	0.144158	0.110908	1.2998	0.19367	0.641995
ANKRD13C	3131.66	0.143067	0.110077	1.2997	0.193705	0.642003
AC067852.2	725.737	-0.195873	0.150717	-1.29961	0.193735	0.641992
TRHDE	708.362	-0.162565	0.125122	-1.29925	0.193858	0.642287
MLANA	16.8359	0.841235	0.64748	1.29925	0.19386	0.642184
AC055811.4	696.262	-0.233277	0.179549	-1.29923	0.193863	0.642085
TUSC1	1030.53	-0.168798	0.129933	-1.29912	0.193903	0.642107
TTLL11	1136.48	-0.146397	0.112695	-1.29906	0.193925	0.642069
NDUFV2-AS1	127.323	-0.240276	0.184973	-1.29898	0.193952	0.642047
NOVA2	10390	-0.137836	0.106112	-1.29898	0.193952	0.641939
UFSP1	72.5282	-0.339415	0.261399	-1.29845	0.194132	0.642424
TFAP4	259.264	-0.215628	0.166071	-1.2984	0.194148	0.642367
C12orf75	561.511	0.128433	0.0989189	1.29837	0.194161	0.642299
COPRS	905.626	-0.157267	0.121127	-1.29837	0.194162	0.642191
ZNF737	2280.61	0.156423	0.12048	1.29833	0.194174	0.642122
AC010536.1	78.617	-0.352074	0.271189	-1.29826	0.194198	0.64209
FAIM2	6258.52	-0.120001	0.0924396	-1.29815	0.194235	0.642102
SVBP	945.488	-0.187408	0.144365	-1.29815	0.194236	0.641997
ANAPC2	1456.21	-0.149403	0.11509	-1.29813	0.194241	0.641904
AL512625.3	275.056	-0.265668	0.204701	-1.29783	0.194345	0.642136
SPDL1	467.255	0.182051	0.140283	1.29774	0.194376	0.64213
MDM1	269.458	0.232766	0.179366	1.29771	0.194387	0.642055
AARS	5898.97	-0.132238	0.101906	-1.29764	0.19441	0.642021
TMEM45B	14.5638	0.743213	0.572799	1.29751	0.194455	0.642061
AC011298.1	42.5796	-0.365147	0.281499	-1.29715	0.194578	0.642358
IMP4	1619.15	-0.108508	0.0836569	-1.29706	0.194612	0.642359
PPP1R7	3175.92	0.145427	0.112152	1.2967	0.194734	0.642653
AC145138.1	206.597	0.285962	0.220569	1.29647	0.194812	0.6428
SERTAD3	185.348	-0.188106	0.145134	-1.29609	0.194946	0.643131
INIP	2087.49	0.119761	0.0924103	1.29597	0.194985	0.643151
ZNF281	2957.33	0.107881	0.0832604	1.2957	0.195079	0.643351
TSR2	1261.42	-0.10071	0.0777395	-1.29548	0.195156	0.643494
ZNF189	1375.42	0.119779	0.0924944	1.29499	0.195323	0.643936
KLHL26	961.99	-0.2036	0.157254	-1.29472	0.195416	0.644133
TIMMDC1	1318.57	0.121665	0.0939713	1.2947	0.195422	0.644043
WASHC2C	1969.93	0.121203	0.0936249	1.29455	0.195474	0.644103
MGAT4B	4248.34	-0.123503	0.0954188	-1.29432	0.195554	0.644255
COX11	2026.81	-0.140376	0.108478	-1.29405	0.195649	0.644459
GRIK5	6651.33	-0.128472	0.0992845	-1.29398	0.195672	0.644426
LY6E-DT	26.8591	-0.460652	0.356016	-1.29391	0.195697	0.644398
CCNB1IP1	655.633	0.146916	0.113558	1.29375	0.195751	0.644467
AC021148.2	122.227	0.271908	0.210192	1.29362	0.195797	0.644507
CDK5RAP1	746.479	-0.135913	0.105065	-1.29361	0.195801	0.644409
SCFD2	633.128	0.144293	0.111545	1.29359	0.195807	0.64432
AL078622.1	438.334	0.162911	0.125939	1.29358	0.195812	0.644227
RUNDC3A	7732.65	-0.0877895	0.0678762	-1.29338	0.195881	0.644344
RAI1	8611.77	-0.186041	0.143844	-1.29336	0.195887	0.644253
MRPL23	446.783	-0.228214	0.176452	-1.29335	0.195891	0.644157
CXXC1	1544.78	-0.118162	0.0913736	-1.29317	0.195952	0.644247
EHMT2	4885.1	-0.0941082	0.0727754	-1.29313	0.195965	0.644182
PTPRZ1	632.97	-0.188403	0.1457	-1.29309	0.195979	0.644117
SMAD9	167.658	0.300199	0.232199	1.29285	0.196061	0.644278
RALY-AS1	238.342	-0.233538	0.180655	-1.29272	0.196106	0.644316
RNASEH1	2988.75	0.120935	0.0935534	1.29268	0.196121	0.644256
AC007881.4	12.1344	0.839297	0.649317	1.29258	0.196155	0.644256
MIF4GD	466.029	-0.196572	0.152091	-1.29246	0.196197	0.644286
MGAT4A	2891.28	0.144629	0.111906	1.29242	0.196211	0.644222
AL360270.1	45.2453	0.414926	0.321062	1.29235	0.196234	0.644188
SLC44A3-AS1	62.0854	-0.394461	0.30525	-1.29226	0.196269	0.644191
CCDC178	93.6855	0.387326	0.299777	1.29204	0.196342	0.644321
ZNF200	650.694	0.151216	0.117039	1.29201	0.196352	0.644247
TMEM231P1	14.9731	-0.963519	0.745774	-1.29197	0.196367	0.644186
ABTB2	285.168	-0.27743	0.21474	-1.29193	0.19638	0.644119
DCK	2124.52	0.152462	0.118029	1.29173	0.196449	0.644235
PRKCZ	2880.52	-0.11967	0.0926434	-1.29172	0.196453	0.644137
AP001885.3	12.8545	0.66274	0.513102	1.29163	0.196484	0.644132
AP002907.1	12.7273	0.773954	0.599383	1.29125	0.196617	0.644456
PSMC5	3652.57	-0.111758	0.0865611	-1.29109	0.196673	0.644533
PNKD	721.396	-0.153661	0.119094	-1.29025	0.196964	0.645376
PPP1R14A	34.7923	-0.533523	0.413531	-1.29017	0.196993	0.645362
RPS20P14	32.9998	0.523221	0.405737	1.28956	0.197205	0.645946
COLQ	136.882	-0.38931	0.301906	-1.28951	0.197222	0.645892
MRPL3	2412.23	0.131562	0.102034	1.2894	0.19726	0.645908
TMEM254-AS1	62.5156	-0.313202	0.24296	-1.28911	0.19736	0.646123
GTF2IP4	15031.3	0.122603	0.0951181	1.28895	0.197416	0.646197
WDR25	659.72	-0.170496	0.132283	-1.28887	0.197444	0.646179
SLC24A1	106.357	0.259459	0.20132	1.28879	0.197471	0.646159
GMPPA	357.839	-0.166851	0.12947	-1.28872	0.197496	0.64613
RASGRP2	909.211	-0.21087	0.163635	-1.28866	0.197515	0.646085
POTEF	17.6888	-0.69782	0.541582	-1.28848	0.197577	0.646178
GJC1	1115.42	0.116258	0.0902333	1.28841	0.197602	0.646151
SRP14-AS1	159.925	-0.239308	0.185746	-1.28836	0.197619	0.646097
AC104009.1	1232	-0.161636	0.125468	-1.28826	0.197655	0.646103
SCML2	1159.64	0.120545	0.0935762	1.2882	0.197675	0.64606
PSMB2	5266.19	0.0786643	0.0610679	1.28815	0.197695	0.646017
RPL4P6	12.3775	-0.883195	0.685635	-1.28814	0.197697	0.645912
RPL13AP5	800.413	0.155883	0.12103	1.28797	0.197757	0.645998
SDF4	2277.08	-0.130734	0.101509	-1.28791	0.197778	0.645958
ZNF740	1362.32	-0.185307	0.143894	-1.2878	0.197816	0.645974
ARHGAP39	2656.73	-0.155052	0.120409	-1.28771	0.197848	0.645968
TRIM7	29.4888	0.450922	0.350194	1.28763	0.197873	0.645943
ZNF841	699.208	0.178332	0.1385	1.2876	0.197886	0.645874
MPPED2	1614	0.15478	0.12021	1.28758	0.197893	0.645786
AC091138.1	15.4935	0.928061	0.720853	1.28745	0.197938	0.645825
AC011498.7	26.5315	-0.713944	0.554621	-1.28726	0.198002	0.645925
TOMM20P4	38.9699	0.373739	0.290369	1.28712	0.198053	0.645983
TRIM4	584.927	0.137225	0.106616	1.2871	0.198061	0.645899
SNHG19	77.382	-0.332928	0.258674	-1.28706	0.198075	0.645834
SIRT5	713.598	0.159136	0.123646	1.28702	0.198086	0.645762
Z73965.1	45.7575	0.482515	0.374913	1.287	0.198093	0.645675
MT-TM	77.1842	-0.305466	0.237359	-1.28694	0.198116	0.645642
FUT7	24.7152	0.657487	0.510968	1.28675	0.198182	0.645749
AC116158.1	26.5017	0.64481	0.501146	1.28667	0.198209	0.645727
AC008280.3	11.2025	0.755688	0.587342	1.28662	0.198226	0.645672
EXTL3	6568.45	-0.131071	0.101883	-1.28648	0.198274	0.645721
AC010207.1	26.9744	-0.599386	0.465959	-1.28635	0.198321	0.645765
AL359762.3	12.3648	1.41857	1.10292	1.28619	0.198375	0.645832
TMEM115	1399.94	-0.151717	0.117959	-1.28619	0.198378	0.645734
CBFA2T3	3033.13	-0.142695	0.110954	-1.28608	0.198415	0.645745
ZSCAN16	365.889	0.182634	0.142017	1.286	0.198444	0.64573
LINC00342	1788.83	0.457113	0.355463	1.28596	0.198456	0.645659
AC009318.2	25.2482	0.573194	0.445739	1.28594	0.198464	0.645577
RAB2B	3860.33	0.11238	0.0874054	1.28573	0.198536	0.645701
AC073476.3	109.769	-0.244471	0.190143	-1.28572	0.198541	0.645608
IQGAP1	874.555	0.231245	0.179918	1.28528	0.198694	0.645999
FSTL3	326.447	-0.258153	0.200883	-1.28509	0.198759	0.646102
AP003071.5	130.306	-0.342036	0.266169	-1.28504	0.19878	0.646059
AL732414.1	42.7879	0.388039	0.302017	1.28483	0.198853	0.646189
KIF28P	84.0951	0.397039	0.309022	1.28482	0.198854	0.646083
AC100854.1	14.0154	0.828466	0.644981	1.28448	0.198974	0.646364
PRSS27	167.481	-0.265678	0.206909	-1.28403	0.199131	0.646764
AC018362.1	40.9873	0.411013	0.320099	1.28402	0.199136	0.646671
FAM167A	983.049	-0.147867	0.115178	-1.28381	0.199207	0.646795
AC090241.2	36.5378	0.448862	0.349647	1.28376	0.199226	0.646749
NXT1	280.115	-0.168654	0.131402	-1.28349	0.19932	0.646942
S100B	12.8264	-0.731079	0.569737	-1.28319	0.199426	0.64718
RUSC1	8338.72	-0.108901	0.0848727	-1.28311	0.199454	0.647159
AC120114.1	131.17	-0.283345	0.220835	-1.28306	0.19947	0.647104
AC245060.6	139.223	0.429937	0.335098	1.28302	0.199485	0.647044
LNX2	332.41	0.236647	0.184459	1.28293	0.199518	0.647041
RPL15	30718.8	0.158278	0.123382	1.28283	0.199552	0.647044
HEYL	16.0023	-0.688557	0.536961	-1.28232	0.19973	0.647512
SERINC3	7415.28	0.103632	0.0808225	1.28222	0.199765	0.647516
GPR68	155.992	0.294527	0.229704	1.2822	0.199772	0.647431
OPTN	5636.1	0.0980467	0.0764695	1.28217	0.199784	0.64736
AC104446.2	51.1566	0.424427	0.331179	1.28156	0.199996	0.64794
FANK1	10.7489	-0.860448	0.671647	-1.2811	0.200158	0.648355
VWA5B2	1101.64	-0.28258	0.22062	-1.28084	0.200249	0.648539
RIMS2	1683.43	0.0998852	0.0780007	1.28057	0.200345	0.648743
AC006487.1	33.462	0.495892	0.387267	1.28049	0.200373	0.648723
SKIL	3079.65	0.211968	0.165537	1.28049	0.200374	0.64862
PDZRN3	258.514	-0.254562	0.198805	-1.28046	0.200382	0.648536
BX284668.5	87.636	-0.320734	0.250512	-1.28032	0.200434	0.648596
TMEM91	175.759	-0.225552	0.176196	-1.28012	0.200504	0.648713
GSPT1	7142.25	0.116095	0.0907035	1.27994	0.200565	0.648803
AL049838.1	399.203	0.224972	0.175785	1.27981	0.20061	0.648839
ZIC2	109.144	-0.395368	0.309046	-1.27932	0.200785	0.649295
AL390719.3	19.2563	0.678343	0.530255	1.27928	0.200799	0.649234
LRRC8D	2738.16	0.147668	0.115439	1.27918	0.200833	0.649232
ARCN1	8225.24	0.115122	0.090016	1.27891	0.20093	0.649438
XXYLT1	1592.49	-0.110736	0.0865973	-1.27875	0.200985	0.649507
PCDHB9	589.33	-0.155343	0.121483	-1.27872	0.200996	0.649434
RTN4R	890.231	-0.147561	0.115424	-1.27842	0.2011	0.649662
AL118511.1	27.1069	0.525436	0.411004	1.27842	0.201101	0.649557
TAX1BP1	4414.96	0.131658	0.102991	1.27835	0.201125	0.649526
YAF2	2006.15	0.135686	0.106142	1.27835	0.201126	0.64942
NRXN3	1629.2	0.147234	0.115178	1.27832	0.201138	0.64935
AL353748.3	459.602	-0.131528	0.102895	-1.27828	0.201152	0.649285
CNOT2	1853.23	0.120646	0.0943864	1.27821	0.201174	0.649249
AL009178.2	20.4236	-0.543527	0.425262	-1.2781	0.201215	0.64927
AC090114.3	79.9621	-0.376159	0.294333	-1.27801	0.201247	0.649267
CRIP2	7295.51	-0.138583	0.10844	-1.27797	0.20126	0.6492
COPS3	3382.94	0.151711	0.118718	1.27791	0.20128	0.649157
CFL1	26092.9	-0.133691	0.104617	-1.2779	0.201284	0.649061
FLYWCH1	2646.63	-0.138918	0.108716	-1.27781	0.201317	0.649059
IFNLR1	100.309	-0.335867	0.262885	-1.27762	0.201382	0.64916
AC106795.1	338.707	0.257915	0.201893	1.27748	0.201433	0.649214
AC073857.1	101.169	0.268311	0.210032	1.27748	0.201434	0.64911
P2RX5-TAX1BP3	1090.13	-0.159575	0.124923	-1.27739	0.201466	0.649105
AC007114.1	19.2348	-0.574593	0.449843	-1.27732	0.20149	0.649074
NEAT1	444.756	-0.463679	0.363062	-1.27713	0.201555	0.649175
TGFB3	172.923	-0.261761	0.205041	-1.27663	0.201734	0.649642
OSBPL10	768.981	0.278079	0.217826	1.27661	0.201739	0.649551
LRRC73	473.608	-0.18957	0.148495	-1.27661	0.201742	0.64945
ZNF829	330.934	0.162825	0.127549	1.27657	0.201755	0.649387
FAM157C	51.9035	-0.421386	0.330122	-1.27646	0.201794	0.649403
TMEM120A	1234.15	0.0982994	0.0770225	1.27624	0.20187	0.649539
CAST	1004.95	0.168301	0.131882	1.27615	0.201902	0.649533
AC073332.1	11.8072	-1.0677	0.836722	-1.27605	0.201939	0.649545
FGF10	70.3644	0.410986	0.322137	1.27581	0.202022	0.649702
TBC1D3K	69.9429	0.542463	0.425212	1.27575	0.202045	0.649669
MTHFD1L	1564.85	-0.126023	0.0987868	-1.27571	0.202058	0.649601
ZNF75A	1248.95	0.198509	0.155662	1.27525	0.202219	0.650013
MEIS2	403.42	0.298262	0.23393	1.27501	0.202306	0.650184
SMYD5	986.712	-0.14353	0.112604	-1.27464	0.202438	0.650498
RACK1	12874.1	0.125075	0.0981349	1.27452	0.202478	0.65052
GPR162	3812.55	-0.13956	0.109506	-1.27445	0.202504	0.650494
AC009120.3	21.836	0.575565	0.451622	1.27444	0.202508	0.650397
MAN2B2	1222.43	0.127386	0.0999559	1.27443	0.202512	0.650304
AC141586.1	741.812	-0.190999	0.149873	-1.27441	0.20252	0.650219
NPAP1	15.2916	0.844261	0.662554	1.27425	0.202574	0.650287
HIRA	3270.77	-0.0885825	0.0695196	-1.27421	0.202589	0.650227
CBX2	953.032	-0.185165	0.145336	-1.27405	0.202646	0.650301
LINC00665	1213.88	0.0933739	0.0732998	1.27386	0.202712	0.650403
IPO5	7866.97	0.119824	0.0940655	1.27383	0.202722	0.650329
ZDHHC7	2499.28	-0.105836	0.0830853	-1.27383	0.202725	0.650229
MAGEA4	105.254	-0.361887	0.284138	-1.27363	0.202795	0.650345
CKAP4	5525.47	-0.0873689	0.0686063	-1.27348	0.202847	0.650406
HSP90AB1	51405	0.0975248	0.0765863	1.2734	0.202877	0.650394
BUB1B	46.8522	0.447451	0.351476	1.27306	0.202996	0.650666
EMC1	4561.89	-0.0951786	0.0747707	-1.27294	0.203039	0.650697
IWS1	2856.88	0.0962323	0.0756222	1.27254	0.203181	0.651044
PIK3IP1-AS1	11.7428	0.897751	0.70549	1.27252	0.203188	0.650957
ARHGAP4	63.7341	0.497224	0.390757	1.27246	0.203209	0.650915
AC006449.5	225.396	-0.262074	0.205981	-1.27232	0.203259	0.650969
PER2	711.178	-0.152403	0.119784	-1.27232	0.203261	0.650867
AC015813.1	922.47	0.506887	0.398399	1.27231	0.203263	0.650765
YBX3	77.4105	-0.337036	0.264902	-1.2723	0.203265	0.650664
CCDC113	726.643	-0.129617	0.101883	-1.27221	0.203299	0.650666
AL353743.1	303.059	0.153567	0.120711	1.27219	0.203307	0.650581
AL136114.1	12.0181	0.922178	0.724939	1.27208	0.203346	0.650599
COPS8	3548.25	0.153686	0.120828	1.27194	0.203395	0.650648
LIPE	685.886	-0.1718	0.135073	-1.2719	0.203408	0.65058
MAGI2-AS3	793.653	0.13176	0.103602	1.27178	0.20345	0.650608
CFAP57	148.321	0.24478	0.192479	1.27172	0.203471	0.650568
SIRT1	1821.19	0.131862	0.103692	1.27167	0.203491	0.650524
CBS	2017.86	-0.170712	0.134245	-1.27165	0.203498	0.650439
SNAP91	12004	0.120593	0.0948347	1.27161	0.203512	0.650376
LETM2	550.015	-0.127325	0.100136	-1.27152	0.203545	0.650373
GABPAP	49.0323	-0.443999	0.349193	-1.2715	0.203551	0.650286
B4GALT1	397.55	0.174042	0.136881	1.27149	0.203556	0.650192
GDPD1	2275.42	0.164339	0.129255	1.27143	0.203576	0.650151
TMC6	46.8579	0.515613	0.405545	1.27141	0.203584	0.650067
CSE1L	4953.83	0.143806	0.113119	1.27129	0.203627	0.650096
PTPN6	45.1435	-0.473129	0.372169	-1.27127	0.203632	0.650005
ZZEF1	4162.87	-0.130114	0.102352	-1.27124	0.203642	0.649931
CEP295	1298.86	0.146454	0.115216	1.27112	0.203685	0.64996
CBX3	8563.74	0.0956333	0.0752383	1.27107	0.203703	0.649908
SLC32A1	14.4139	-0.700931	0.551607	-1.27071	0.203832	0.650214
AC010655.2	38.498	0.402647	0.316952	1.27037	0.203953	0.650492
GRSF1	4476.14	0.125185	0.0985604	1.27014	0.204036	0.650649
DUX4L50	251.306	-0.215562	0.169724	-1.27007	0.20406	0.650619
ERRFI1	1358.2	0.12737	0.100292	1.27	0.204085	0.650592
CYP26B1	48.4584	0.574151	0.452092	1.26999	0.204089	0.650497
RYR2	445.772	-0.165914	0.130662	-1.2698	0.204155	0.6506
UBE2T	535.578	0.170914	0.134608	1.26972	0.204184	0.650585
EME1	13.8589	-0.731687	0.576287	-1.26966	0.204207	0.650548
CACNB3	7149.84	-0.101267	0.0797758	-1.2694	0.2043	0.650738
MMD	6591.57	0.1171	0.0922611	1.26922	0.204362	0.65083
KMT5C	741.503	-0.172176	0.135679	-1.269	0.204441	0.650973
TTC1	1520.18	0.147269	0.116055	1.26895	0.204457	0.650917
TNFSF9	109.626	-0.278197	0.219252	-1.26884	0.204497	0.650937
C8orf82	1153.69	-0.232394	0.183175	-1.2687	0.204548	0.650991
MICU2	1551.85	0.123778	0.0975852	1.26841	0.204653	0.651216
C13orf46	48.8377	-0.530042	0.417895	-1.26836	0.204669	0.651161
BNIP3P17	13.0565	0.720549	0.568136	1.26827	0.204703	0.651161
BACH1	3403.87	0.122889	0.0969078	1.26811	0.20476	0.651236
SIK1	316.648	-0.216896	0.171055	-1.26799	0.2048	0.651255
AC009041.2	740.518	-0.193478	0.152595	-1.26792	0.204827	0.651236
FAM151B	81.1354	-0.413543	0.32616	-1.26792	0.204828	0.651131
SERINC5	1535.06	-0.132516	0.104525	-1.2678	0.204869	0.651154
G6PD	2186.94	0.119987	0.0946481	1.26772	0.2049	0.651144
ZNF658B	249.063	0.2254	0.177819	1.26758	0.204947	0.651187
AZIN2	423.637	-0.217544	0.171629	-1.26753	0.204967	0.651145
TTC8	471.61	0.184761	0.145766	1.26752	0.204969	0.651043
GTPBP1	4356.26	-0.0860851	0.0679263	-1.26733	0.205037	0.651152
COL19A1	15.112	-0.587142	0.463399	-1.26703	0.205144	0.651383
GIGYF1	2591.48	-0.196086	0.154786	-1.26682	0.205218	0.651512
VASP	712.789	-0.167092	0.131901	-1.2668	0.205227	0.651434
ARHGAP35	16836.8	-0.135302	0.106836	-1.26644	0.205354	0.65173
ARHGAP10	30.5909	-0.449679	0.355116	-1.26629	0.205409	0.651798
PI4K2B	259.557	0.219603	0.173438	1.26618	0.20545	0.65182
AL049597.2	91.6403	-0.283753	0.224123	-1.26606	0.205492	0.651846
MAP3K9	6283.14	-0.172125	0.135988	-1.26574	0.205607	0.652101
SLC49A4	590.364	-0.140297	0.110859	-1.26555	0.205676	0.652214
PIGX	1656.91	0.0880156	0.0695599	1.26532	0.205756	0.652362
LAMB1	730.176	-0.153269	0.121132	-1.26531	0.205761	0.652269
INPP4A	5920.48	-0.0907172	0.0716962	-1.2653	0.205764	0.652171
TAFA4	16.1187	-0.934464	0.738577	-1.26522	0.205792	0.652153
KLLN	100.556	-0.255143	0.201662	-1.2652	0.205801	0.652074
AC010624.1	12.8137	0.784646	0.620187	1.26518	0.205808	0.65199
IQCB1	562.431	0.163363	0.129127	1.26514	0.205822	0.651926
AL390198.1	143.337	0.24949	0.19724	1.2649	0.205907	0.652089
TXNRD3	128.131	-0.270758	0.214122	-1.2645	0.20605	0.652437
TMEM69	581.695	0.147236	0.116442	1.26446	0.206064	0.652372
DYNC1LI1	6896	0.109429	0.0865565	1.26425	0.206139	0.652502
KIF15	41.5597	-0.397821	0.314686	-1.26418	0.206164	0.652474
AC131212.2	23.018	-0.759353	0.600721	-1.26407	0.206205	0.652498
DBP	72.3942	-0.352243	0.278777	-1.26353	0.206399	0.653005
RASSF5	1166.04	-0.134497	0.106472	-1.26321	0.206513	0.653259
COX16	1279.75	0.164175	0.129981	1.26307	0.206564	0.653312
PDCL3	503.61	0.146533	0.116033	1.26285	0.206643	0.653454
AL591806.4	122.687	-0.820136	0.649443	-1.26283	0.206651	0.653373
GGACT	75.507	-0.414659	0.32841	-1.26262	0.206724	0.653498
SEMA4B	1314.84	-0.105761	0.0837756	-1.26243	0.206795	0.653615
FPGS	831.761	-0.124337	0.0985013	-1.26229	0.206845	0.653665
AC007098.1	35.5524	0.45816	0.363035	1.26203	0.206939	0.653854
OR2L13	173.669	0.223203	0.176871	1.26195	0.206965	0.653832
ZNF791	1756.28	0.122079	0.0967467	1.26184	0.207007	0.653857
GALNT2	5034.71	-0.133423	0.105748	-1.26171	0.207053	0.653894
EI24	3581.77	0.138879	0.110078	1.26165	0.207076	0.653861
WDR4	462.297	-0.193458	0.153353	-1.26152	0.20712	0.653893
GOLT1B	2017.88	0.141787	0.112399	1.26146	0.207143	0.653858
TMEM80	364.321	-0.232137	0.184111	-1.26085	0.207361	0.65444
SLC8B1	77.7412	-0.337574	0.26778	-1.26064	0.207439	0.654578
CRYBG2	37.0355	-0.658045	0.522	-1.26062	0.207445	0.654489
C9orf129	76.0848	-0.321725	0.255254	-1.26041	0.207522	0.654627
BCR	8773.1	-0.0880369	0.0698482	-1.2604	0.207524	0.654524
AC015813.7	11.1917	-0.956466	0.758993	-1.26018	0.207606	0.654676
RAP1GAP	2939.48	-0.119575	0.0949138	-1.25982	0.207733	0.65497
AL035696.4	24.6998	0.437991	0.347686	1.25973	0.207767	0.654969
MYLK3	12.5256	0.681483	0.54098	1.25972	0.207771	0.654874
CISH	68.6347	-0.472767	0.375312	-1.25966	0.207791	0.654831
BHLHA15	16.3745	0.560477	0.44506	1.25933	0.207911	0.655104
FAM204A	1670.2	0.132841	0.105492	1.25925	0.20794	0.655088
RBM18	1975.21	0.129361	0.10273	1.25923	0.207947	0.655002
MYLK4	43.3368	0.364435	0.289465	1.259	0.208032	0.655163
AL606500.1	12.2888	-0.816077	0.648411	-1.25858	0.208182	0.655528
FOXP4	262.596	0.262412	0.208514	1.25849	0.208216	0.655529
ARMCX4	1712.15	-0.146416	0.116356	-1.25834	0.208267	0.655583
SPATA5L1	354.98	-0.154335	0.122726	-1.25756	0.208552	0.656372
AL589935.1	11.6881	0.694897	0.552623	1.25745	0.20859	0.656384
DAP3	1887.72	0.112767	0.089688	1.25733	0.208634	0.656418
NUTM2B-AS1	1327.5	-0.11036	0.0877808	-1.25723	0.208671	0.656427
PHACTR2	360.811	-0.223994	0.17818	-1.25712	0.208709	0.656437
SNRPB	1446.2	-0.177652	0.141349	-1.25683	0.208815	0.656664
WBP11	4192.72	0.0809058	0.0643755	1.25678	0.208833	0.656615
CLCN6	5523.9	0.122395	0.0974099	1.2565	0.208935	0.656829
SMCHD1	3991.91	0.128879	0.102597	1.25616	0.209058	0.657108
GHRHR	21.4245	-0.605448	0.481985	-1.25615	0.20906	0.657006
CDK11B	1674.3	-0.115832	0.0922301	-1.2559	0.209152	0.657189
STXBP5-AS1	285.837	-0.214048	0.170441	-1.25585	0.20917	0.657138
PCAT6	194.29	-0.194264	0.154701	-1.25574	0.209211	0.657159
SPAG1	118.866	0.246098	0.196013	1.25552	0.209291	0.657303
PMVK	771.084	-0.181217	0.144359	-1.25532	0.209362	0.65742
PIH1D2	50.7377	0.521854	0.415717	1.25531	0.209366	0.657326
BRD1	3653.36	-0.100686	0.0802156	-1.2552	0.209407	0.657349
NCOA7	3143.79	0.128322	0.102234	1.25518	0.209413	0.65726
XYLT1	878.916	-0.166638	0.132764	-1.25515	0.209424	0.657187
AL589993.1	49.2463	0.445605	0.355109	1.25484	0.209537	0.657435
TOB1	433.696	-0.144585	0.115241	-1.25463	0.209613	0.657566
VIM	16964	0.186027	0.148282	1.25455	0.209643	0.657555
SKAP2	818.842	0.177655	0.141641	1.25426	0.209746	0.657771
PRKCSH	5023.79	-0.105873	0.084431	-1.25396	0.209858	0.658014
MISP3	322.995	-0.269577	0.214994	-1.25388	0.209886	0.657995
TIMM29	490.141	-0.179354	0.143046	-1.25382	0.209908	0.657957
FBXL21P	13.6109	-0.614708	0.490298	-1.25374	0.209935	0.657935
KLHL11	1929.64	-0.0993865	0.0792915	-1.25343	0.210048	0.658183
NOB1	559.268	0.130134	0.103833	1.25329	0.210098	0.658233
LINC00852	12.4289	0.775829	0.619085	1.25319	0.210138	0.658251
ARGLU1	5422.31	0.175852	0.14033	1.25313	0.210158	0.658205
AC007161.3	29.7017	-0.675232	0.538895	-1.25299	0.210209	0.658258
TSSC4	889.129	-0.162206	0.129474	-1.2528	0.210277	0.658366
SFRP5	36.5971	-0.598305	0.477656	-1.25259	0.210357	0.658508
NEPRO	2224.31	0.117496	0.0938193	1.25236	0.210438	0.658655
ZNF528	1350.4	0.153556	0.122622	1.25227	0.210472	0.658656
AL139287.1	112.452	-0.242062	0.193303	-1.25224	0.210481	0.658577
TTC19	3976.43	0.128235	0.102413	1.25214	0.21052	0.658591
ING4	1616.41	-0.133812	0.10688	-1.25199	0.210574	0.658654
MICOS13	372.124	-0.26775	0.213882	-1.25186	0.210621	0.658693
TRIM2	25629.8	0.120069	0.0959149	1.25183	0.21063	0.658617
LIG1	609.269	-0.145551	0.116279	-1.25174	0.210665	0.658618
LINC00242	87.6713	-0.320941	0.25641	-1.25167	0.21069	0.65859
USO1	2235.17	0.141725	0.113232	1.25163	0.210705	0.658529
UBL7	1311.23	-0.114545	0.0915284	-1.25147	0.210764	0.658608
CLIC5	31.1827	0.452405	0.361506	1.25144	0.210772	0.658527
PCBP4	15715.9	-0.158306	0.126506	-1.25137	0.210799	0.658505
43896	19082.2	0.0956642	0.0764639	1.2511	0.210897	0.658703
GTPBP4	2249.41	0.0976317	0.0780411	1.25103	0.210924	0.65868
TMEM240	469.488	-0.258281	0.206455	-1.25103	0.210924	0.658574
CDKN1A	204.206	-0.698658	0.558525	-1.2509	0.210972	0.658616
OVCA2	84.6506	-0.460344	0.368058	-1.25074	0.21103	0.658692
STAC	1270.28	0.243344	0.194562	1.25072	0.211035	0.658601
PLEKHD1	371.505	-0.184594	0.147593	-1.2507	0.211044	0.658523
TELO2	1489.22	-0.194364	0.155424	-1.25054	0.211104	0.658604
OTUB2	395.168	0.166564	0.133195	1.25053	0.211107	0.658506
SIAH1	2049.07	0.102684	0.0821211	1.2504	0.211153	0.658543
ELMO1	1142.31	-0.163551	0.130804	-1.25035	0.21117	0.658491
AC105942.1	500.972	0.153769	0.123008	1.25007	0.211273	0.658704
ANXA6	909.912	0.150218	0.12017	1.25005	0.211283	0.658629
KIF26B	5510.99	-0.124298	0.0994571	-1.24977	0.211385	0.658842
MALINC1	16.9029	0.633598	0.507056	1.24956	0.21146	0.658967
AC244517.3	11.0539	0.791482	0.633459	1.24946	0.211497	0.658977
TATDN2	3191.51	-0.100415	0.0803677	-1.24945	0.211501	0.658883
MX1	16.6676	-0.723817	0.579433	-1.24918	0.211599	0.659082
BTNL9	227.088	0.308707	0.247159	1.24903	0.211656	0.659153
PCDHGB1	88.3537	0.527461	0.422299	1.24902	0.211656	0.659048
SLC10A3	265.655	-0.204807	0.163986	-1.24893	0.211691	0.65905
TMEM79	164.386	-0.218727	0.175251	-1.24808	0.212002	0.659911
IMPG2	241.792	0.300703	0.240938	1.24805	0.212012	0.659835
ZFPM1	447.528	-0.293056	0.234833	-1.24793	0.212055	0.659863
ELK1	962.755	-0.123752	0.0991674	-1.24791	0.212064	0.659785
LMF2	1204.61	-0.201874	0.16178	-1.24783	0.212094	0.659771
MYT1L	5398.81	-0.111834	0.0896249	-1.2478	0.212103	0.659695
MGAT3-AS1	24.9732	-0.44219	0.354384	-1.24777	0.212114	0.659623
FERMT2	2232.96	0.120142	0.0962946	1.24765	0.212161	0.659661
MTNR1A	36.4897	-0.448653	0.359629	-1.24755	0.212197	0.659668
NAPRT	134.288	-0.342795	0.274803	-1.24742	0.212243	0.659705
AC013394.1	68.1865	0.456887	0.366298	1.24731	0.212284	0.659724
SEC14L2	51.7321	0.369531	0.296349	1.24695	0.212417	0.660032
HSPA4	13163.4	0.107857	0.0864978	1.24693	0.212423	0.659944
NAV3	4123.96	-0.137694	0.110432	-1.24687	0.212446	0.659911
ZNF445	9673.95	-0.117006	0.0938407	-1.24686	0.21245	0.659815
ESRRA	529.762	-0.21913	0.17575	-1.24683	0.21246	0.659741
EFCAB5	81.9585	0.266664	0.213875	1.24682	0.212463	0.659643
LYPD1	3353.25	-0.153998	0.123525	-1.2467	0.212508	0.659678
LURAP1L	137.935	0.277106	0.222287	1.24661	0.212539	0.659668
GAS8	1027.02	0.180641	0.144909	1.24659	0.212549	0.659592
E2F4	1099.35	-0.16618	0.133323	-1.24644	0.212602	0.659651
KCTD5	1733.92	-0.123018	0.0986995	-1.24639	0.212622	0.659606
SNRPD2	1387.53	-0.165849	0.133099	-1.24606	0.212744	0.659878
SHLD3	167.232	0.230246	0.184792	1.24597	0.212775	0.659871
ASAP2	2404.95	-0.106952	0.085841	-1.24593	0.21279	0.659809
PCDHGA1	37.6918	0.485502	0.389676	1.24591	0.212796	0.659723
TRMT1	961.103	-0.125924	0.101079	-1.2458	0.212838	0.659745
DNASE1	1561.7	-0.147642	0.118516	-1.24575	0.212856	0.659696
PRRT3	904.234	-0.159704	0.128201	-1.24573	0.212862	0.65961
MPV17L	514.086	0.144015	0.115611	1.24569	0.212879	0.659557
MAD2L2	1436.26	-0.137051	0.110034	-1.24554	0.212934	0.65962
PRPF4B	3271.93	0.106774	0.0857261	1.24553	0.212938	0.659526
ARFGAP3	1241.83	0.103034	0.0827332	1.24538	0.212992	0.659588
MT-TP	848.023	0.199733	0.160391	1.24528	0.213027	0.659591
TSPAN4	896.503	-0.198301	0.159272	-1.24505	0.213113	0.65975
TUT1	435.899	-0.309723	0.248787	-1.24493	0.213157	0.659781
AC104521.1	11.0849	-1.0197	0.819153	-1.24482	0.213198	0.659803
AC010210.1	35.6558	0.554908	0.445825	1.24468	0.213251	0.659859
AC234782.4	13.7431	0.636071	0.511043	1.24465	0.21326	0.659782
KLF13	5502.93	-0.123143	0.0989503	-1.2445	0.213316	0.659851
NEDD1	245.84	0.22904	0.184044	1.24449	0.21332	0.659756
BTBD19	10.0725	-0.718099	0.577118	-1.24428	0.213395	0.659884
SVEP1	237.231	-0.227158	0.182564	-1.24426	0.213404	0.659805
TRDN	15.0325	-0.698131	0.561083	-1.24426	0.213405	0.659702
PKIA	25728.6	0.136902	0.110045	1.24406	0.213479	0.659826
FAM241B	2164.15	-0.142941	0.1149	-1.24404	0.213485	0.659737
ONECUT2	22786.1	-0.12817	0.103045	-1.24383	0.213562	0.659872
AC012123.1	57.9507	0.356596	0.286713	1.24374	0.213597	0.659872
SPEF2	487.519	0.212334	0.170728	1.2437	0.21361	0.659809
MANEA-DT	49.3445	-0.335277	0.269605	-1.24359	0.213652	0.659831
TTN-AS1	349.462	0.169522	0.136327	1.24349	0.213686	0.659832
NDUFS6	1146.52	-0.182398	0.1467	-1.24334	0.213744	0.659904
NF2	3289.76	-0.137945	0.111015	-1.24259	0.21402	0.660652
SCRN1	22373.4	0.125856	0.101292	1.24251	0.214049	0.660634
SNX29	1692.44	-0.128172	0.103161	-1.24246	0.214068	0.660589
ARHGEF17	2236.45	-0.124351	0.100124	-1.24197	0.214248	0.661037
CFL2	2374.44	0.167653	0.13501	1.24178	0.214319	0.66115
ROCK1P1	73.909	0.451297	0.363436	1.24175	0.214328	0.661073
AC074286.1	207.892	0.273993	0.220662	1.24169	0.214353	0.661043
USB1	3080.7	0.170853	0.1376	1.24167	0.214359	0.660958
ARHGEF2	3861.33	-0.129209	0.104075	-1.2415	0.214422	0.661045
GPR142	22.2116	-0.49402	0.397971	-1.24135	0.214478	0.661113
EMC7	1225.19	0.10725	0.086403	1.24127	0.214505	0.66109
TIPRL	3509.98	0.126542	0.101946	1.24127	0.214508	0.660993
CNTNAP3C	24.5458	-0.529261	0.426392	-1.24126	0.214511	0.6609
WDFY1	2387.8	0.126116	0.101618	1.24107	0.214579	0.661003
MANEAL	4629.28	-0.12746	0.102721	-1.24083	0.214668	0.661171
SLC25A37	796.417	-0.139833	0.112695	-1.24081	0.214676	0.661089
AL645728.1	66.927	-0.285994	0.230597	-1.24023	0.21489	0.661644
TSG101	3129.75	0.108119	0.0871785	1.24021	0.2149	0.661567
PLA2G4C	169.977	-0.219988	0.177415	-1.23996	0.214989	0.661736
NELFE	854.622	-0.15198	0.122618	-1.23945	0.215177	0.662211
GLB1L	93.9267	-0.337143	0.272062	-1.23921	0.215266	0.662378
AC083964.1	13.057	0.673729	0.543694	1.23917	0.215282	0.662322
RP9P	516.133	0.167589	0.135262	1.23899	0.215348	0.66242
GMFG	10.4403	-0.764457	0.617025	-1.23894	0.215368	0.662375
AL645608.7	62.7275	0.345946	0.279239	1.23889	0.215387	0.662328
OSGIN2	638.969	0.1493	0.120516	1.23883	0.215408	0.662286
DMAP1	1670.85	-0.120095	0.0969436	-1.23881	0.215414	0.662201
FBXO11	5610.8	0.0896502	0.072369	1.23879	0.215422	0.66212
ZNF793	2573.74	-0.11883	0.0959342	-1.23866	0.215471	0.662165
DIP2A	2565.55	-0.135754	0.109598	-1.23865	0.215473	0.662066
PLPP3	22.9222	0.436938	0.352783	1.23854	0.215515	0.662087
CIRBP-AS1	44.9589	-0.48494	0.391554	-1.2385	0.21553	0.662029
LIMS4	27.4024	-0.541945	0.437612	-1.23841	0.215563	0.662025
RYK	615.442	0.142659	0.115221	1.23814	0.215666	0.662235
FNDC11	286.698	-0.214931	0.173593	-1.23813	0.215667	0.662134
ZFP91	4889.76	0.0981782	0.0793004	1.23806	0.215696	0.662116
TSPAN13	9273.57	0.0747956	0.0604156	1.23802	0.215709	0.662053
SLC1A5	544.493	-0.274032	0.221348	-1.23802	0.21571	0.66195
DAG1	4648.71	-0.143562	0.116	-1.2376	0.215864	0.662317
RPL7AP66	12.9185	0.631391	0.510276	1.23735	0.215956	0.662495
VPS13C	5209.59	0.151423	0.122377	1.23735	0.215957	0.662392
CBFA2T2	3238.55	-0.123038	0.0994382	-1.23733	0.215965	0.66231
CMPK1	5397.8	0.115971	0.0937317	1.23726	0.215989	0.662281
DNAJC19	927.632	0.137336	0.111002	1.23723	0.216	0.662209
AAMDC	29.0505	-0.426079	0.344397	-1.23718	0.216021	0.662168
CNTNAP3	120.551	-0.285436	0.230737	-1.23707	0.216063	0.66219
CAPN10	1252.53	-0.192949	0.155987	-1.23695	0.216105	0.662213
AC022400.7	55.9019	0.378076	0.305684	1.23682	0.216153	0.662257
SCHIP1	1688.69	-0.137067	0.110834	-1.23669	0.216203	0.662304
AC055811.1	16.5236	0.84492	0.683319	1.23649	0.216275	0.66242
AC012313.5	187.582	0.224071	0.181241	1.23631	0.216342	0.662519
SPATA2	948.733	-0.0937108	0.0757998	-1.23629	0.21635	0.662438
ABCD2	118.989	0.269361	0.217919	1.23606	0.216437	0.662601
YWHAH	15006.7	0.0986206	0.0797939	1.23594	0.21648	0.662627
VPS45	1970.64	0.107057	0.0866241	1.23588	0.216503	0.662591
CACNG7	7988.8	-0.122328	0.098982	-1.23586	0.216511	0.662511
AP001462.1	15.3919	-0.632953	0.51223	-1.23568	0.216577	0.662608
AL603756.1	30.294	-0.435766	0.352677	-1.23559	0.216609	0.662602
AC013287.1	12.1676	0.716744	0.580138	1.23547	0.216655	0.662637
ZFP69	406.196	0.148389	0.120124	1.2353	0.216719	0.662726
FAM86HP	63.5639	-0.327185	0.26487	-1.23527	0.216732	0.662661
FABP7	54.8691	0.342042	0.276901	1.23525	0.216737	0.662572
AC138969.1	1721.63	-0.167866	0.135901	-1.2352	0.216755	0.662524
COX7B	2490.79	0.157593	0.127606	1.235	0.216829	0.662644
ARHGAP23P1	26.6321	-0.531525	0.430449	-1.23482	0.216899	0.662753
LINC01668	24.5738	0.449491	0.364078	1.2346	0.216978	0.66289
AL353759.1	237.199	-0.223848	0.181325	-1.23451	0.217013	0.662892
IBTK	2844.78	0.133322	0.108031	1.23411	0.217161	0.663238
ARIH1	6044.43	-0.142403	0.115398	-1.23402	0.217195	0.663238
DENND1B	1513.15	0.150183	0.121706	1.23397	0.217213	0.663186
ZNF436-AS1	55.89	-0.378651	0.306874	-1.2339	0.217241	0.663168
MDH1	5939.42	0.112512	0.0911855	1.23388	0.217249	0.663087
SPOPL	1107.94	0.14014	0.113593	1.2337	0.217316	0.663186
AL139142.2	19.0092	1.02363	0.829747	1.23366	0.217328	0.663118
CRYZP1	11.9194	-1.061	0.860256	-1.23336	0.217442	0.663361
NSMF	6989.46	-0.124293	0.100778	-1.23333	0.217451	0.663284
CSNK1E	12292.1	-0.132648	0.107556	-1.23329	0.217468	0.663231
ZHX1-C8orf76	78.9156	-0.448139	0.363381	-1.23325	0.217483	0.663173
DRC1	41.5421	-0.489776	0.397148	-1.23323	0.217489	0.663085
HEXD-IT1	14.2647	-0.746309	0.605179	-1.2332	0.2175	0.663014
CYB5D1	382.911	-0.177781	0.144172	-1.23312	0.217532	0.663008
ADORA2A	68.5636	-1.16375	0.943914	-1.2329	0.217612	0.663146
NMNAT1	280.538	0.153458	0.124505	1.23255	0.217744	0.663445
AC104162.1	35.004	0.434015	0.352241	1.23215	0.217893	0.663792
HPCA	320.497	-0.197184	0.160038	-1.2321	0.21791	0.663741
SRSF5	4654.67	-0.151239	0.122752	-1.23207	0.217924	0.663678
AC006538.2	44.1404	-0.604263	0.490454	-1.23205	0.217932	0.663596
MRPL39	565.704	0.135707	0.11016	1.23191	0.217983	0.663646
CHAC1	1327.57	-0.25549	0.207402	-1.23186	0.218001	0.663599
STYK1	55.6928	0.551782	0.447972	1.23173	0.218049	0.663638
CAPN5	2267.07	-0.0913895	0.0741967	-1.23172	0.218054	0.663551
PEG10	57151.8	0.0955403	0.0775726	1.23163	0.218089	0.663552
AP003068.2	126.901	-0.302299	0.24548	-1.23146	0.218151	0.663634
AC006128.1	140.535	-0.336161	0.273003	-1.23134	0.218194	0.663663
NIBAN2	1847.71	-0.137792	0.111924	-1.23112	0.21828	0.663817
SMO	139.115	-0.215334	0.17492	-1.23104	0.218307	0.663797
PRIMA1	12.1557	0.671597	0.54556	1.23102	0.218314	0.663713
PDSS2	574.206	0.136668	0.111046	1.23073	0.218424	0.663943
MB21D2	2076.93	0.129951	0.105593	1.23068	0.218444	0.663899
SKI	4672.29	-0.10437	0.084822	-1.23046	0.218524	0.664038
SNUPN	522.13	0.152155	0.123673	1.2303	0.218586	0.664122
EEF1GP5	52.2908	0.476981	0.38773	1.23019	0.218626	0.664139
SRBD1	856.781	0.186926	0.151954	1.23015	0.218642	0.664083
PDCD10	828.383	0.130218	0.105857	1.23013	0.21865	0.664002
BET1	403.076	0.158256	0.128661	1.23002	0.218688	0.664014
GHITM	7771.34	0.106971	0.086997	1.22959	0.21885	0.664399
SLC22A23	2756.47	-0.112512	0.0915125	-1.22947	0.218894	0.664431
TSEN2	549.499	-0.149614	0.121695	-1.22942	0.218914	0.664387
APMAP	4472.26	-0.114993	0.0935404	-1.22934	0.218944	0.664372
MRPL47	1238.33	0.131916	0.107332	1.22905	0.219054	0.6646
UNC13D	41.6841	0.618625	0.503489	1.22868	0.219194	0.664921
AL513218.2	14.0956	0.57613	0.469009	1.2284	0.219297	0.665131
CNEP1R1	490.922	0.201564	0.16413	1.22808	0.219418	0.665392
AL450998.2	278.214	-0.221903	0.180747	-1.2277	0.219558	0.665713
AC106820.2	32.0758	-0.650008	0.529539	-1.2275	0.219635	0.665842
GEMIN6	531.029	0.164394	0.133946	1.22732	0.219704	0.665945
ZNF223	372.543	0.141295	0.115128	1.22729	0.219714	0.66587
SHISA6	12.9865	-0.62821	0.51188	-1.22726	0.219726	0.665801
DDX31	568.345	-0.115621	0.0942139	-1.22722	0.219739	0.665737
TMEM191A	144.799	-0.282515	0.230209	-1.22721	0.219744	0.665649
INTS5	1052.22	-0.133964	0.109175	-1.22706	0.2198	0.665712
SHMT2	2268.84	-0.200248	0.163203	-1.22699	0.219825	0.665686
PRPSAP1	1415.49	-0.128327	0.104599	-1.22685	0.219879	0.665744
ATP10D	179.448	-0.246872	0.20128	-1.22651	0.220006	0.666024
MYEF2	7208.14	0.140963	0.114932	1.22649	0.220013	0.66594
MINDY4	213.346	-0.185996	0.151658	-1.22642	0.22004	0.665919
CDKN1B	2614.05	-0.115234	0.0939623	-1.22639	0.220052	0.665849
CAND2	1223.25	-0.137684	0.112269	-1.22638	0.220055	0.665754
AC018553.1	17.7677	-0.564047	0.459962	-1.22629	0.22009	0.665756
AC068473.5	362.385	0.144478	0.117826	1.2262	0.220124	0.665756
MAP7D2	3378.59	0.119411	0.0974037	1.22594	0.220223	0.665949
IKBKG	450.11	-0.14671	0.119675	-1.22591	0.220234	0.665877
KDM5A	2149.58	-0.12653	0.103222	-1.2258	0.220274	0.665896
BX664727.3	10.6506	0.875894	0.714566	1.22577	0.220285	0.665824
INSYN2A	1184.64	-0.139136	0.113518	-1.22568	0.220321	0.665828
PDE6D	1740.01	0.114973	0.0938088	1.22561	0.220345	0.665797
DPY19L1P1	109.147	-0.2804	0.228812	-1.22546	0.220403	0.665868
ZNF222	270.876	0.163035	0.133059	1.22529	0.220467	0.665957
CALM1	43734.1	0.0970217	0.0791832	1.22528	0.220469	0.66586
NEXN	20.6701	0.731522	0.597055	1.22522	0.220493	0.665828
MRPL41	993.369	-0.178973	0.146081	-1.22516	0.220515	0.665788
AL136162.1	15.1898	0.59452	0.485261	1.22516	0.220517	0.66569
TMEM18	1323.66	-0.149339	0.121916	-1.22494	0.220598	0.665831
FAM8A1	4127.64	0.110219	0.0899919	1.22477	0.220663	0.665922
SLC16A8	58.1616	-0.419889	0.34296	-1.22431	0.220836	0.666341
AC244033.2	147.755	0.299346	0.244538	1.22413	0.220903	0.666438
MAFK	381.352	-0.247976	0.20258	-1.22409	0.220918	0.666382
BAG6	18451.1	-0.113204	0.0925053	-1.22375	0.221046	0.666661
MRPS10	1116.33	0.117962	0.0964019	1.22365	0.221086	0.666679
CYHR1	1844.15	-0.150542	0.123031	-1.22361	0.221098	0.666611
ZNF202	835.62	-0.151681	0.123964	-1.22359	0.221108	0.666536
LTA4H	1071.39	0.11811	0.096551	1.22329	0.221221	0.666774
CTTN	5194.81	-0.101461	0.0829459	-1.22321	0.221249	0.666754
CAMK4	1800.52	0.205819	0.168275	1.22311	0.221289	0.66677
RBP1	3380.88	0.124063	0.101437	1.22305	0.22131	0.666729
DTNB	1198.47	-0.0990422	0.0809832	-1.223	0.221331	0.666687
TBXAS1	17.2386	-0.605807	0.495467	-1.2227	0.221444	0.666923
LINC00472	177.885	-0.285528	0.233537	-1.22262	0.221473	0.666906
SLC19A1	1080.83	-0.149787	0.122526	-1.2225	0.221519	0.666943
FAM95C	13.3298	0.713614	0.583912	1.22213	0.221659	0.667261
RNF167	2547.13	-0.125938	0.103056	-1.22203	0.221695	0.667263
INSC	14.2109	-0.647665	0.530078	-1.22183	0.221772	0.66739
ARF1	11803	-0.128711	0.105348	-1.22177	0.221794	0.667354
CAMSAP1	13745.3	-0.0885472	0.0724748	-1.22176	0.221797	0.667257
Z83840.1	21.0507	-0.47111	0.38562	-1.22169	0.221823	0.667233
STAG2	2138.36	0.152446	0.124785	1.22167	0.221833	0.667157
C6orf120	1256.66	-0.110688	0.090608	-1.22161	0.221853	0.667116
XBP1	2273.15	0.157526	0.128961	1.2215	0.221895	0.667137
MNS1	34.2257	0.490596	0.40167	1.22139	0.221938	0.667163
HOMER3-AS1	13.2718	1.06342	0.870736	1.22129	0.221976	0.667173
LY6H	3028.05	-0.16636	0.13622	-1.22125	0.22199	0.66711
CDH10	3573.93	0.102516	0.0839439	1.22124	0.221994	0.667019
LINC01234	447.606	0.157241	0.12877	1.2211	0.222047	0.667075
RABIF	1492.79	0.10061	0.0824	1.221	0.222087	0.66709
SLC22A4	148.4	-0.214474	0.175684	-1.2208	0.222163	0.667216
ZNF385D	2177.46	0.217942	0.178528	1.22077	0.222172	0.667138
SLC12A5	1717.45	-0.150323	0.123143	-1.22071	0.222195	0.667103
SRM	2070.3	-0.13091	0.107244	-1.22068	0.222207	0.667036
CABYR	852.905	0.125946	0.103178	1.22067	0.222212	0.666947
TCOF1	2884.98	-0.107811	0.0883324	-1.22051	0.22227	0.667019
DZIP3	6257.24	0.11373	0.0932133	1.2201	0.222425	0.66738
DNAJC16	1682.66	0.107697	0.0882716	1.22006	0.222441	0.667323
ANKMY2	2516.03	0.127886	0.10483	1.21993	0.222491	0.66737
KLHL13	4180	0.170538	0.139816	1.21973	0.222567	0.667494
AC010186.3	135.146	0.250865	0.205682	1.21968	0.222588	0.667452
NUDT21	10187.4	0.115663	0.0948364	1.21961	0.222613	0.667422
CAMKV	4635.38	-0.118016	0.0968156	-1.21898	0.222851	0.668034
TMEM116	250.148	-0.188943	0.155016	-1.21886	0.222896	0.668063
ZNF770	5444.13	0.128533	0.105455	1.21884	0.222906	0.667991
MID1	134.581	-0.236151	0.193823	-1.21839	0.223076	0.668397
NR1I3	145.446	0.269777	0.221442	1.21827	0.22312	0.668426
PPP1R11	2812.75	0.101809	0.0835718	1.21822	0.223139	0.668377
TRABD	636.229	-0.206813	0.169786	-1.21808	0.223194	0.668439
NCAM1	45110.2	-0.107444	0.0882136	-1.218	0.223226	0.66843
NOTCH4	467.975	-0.180945	0.148568	-1.21793	0.223251	0.668401
RBPMS	148.027	0.228024	0.187238	1.21783	0.223288	0.66841
ZNF484	812.589	0.142911	0.117364	1.21767	0.223349	0.66849
C12orf49	6576.31	-0.120946	0.0993288	-1.21764	0.223362	0.668424
ZNF204P	321.338	0.203927	0.167487	1.21757	0.223387	0.668395
TMEM51	150.681	-0.251427	0.206503	-1.21754	0.223397	0.668322
ZC3H13	7866.61	0.109059	0.0895782	1.21747	0.223426	0.668303
PARS2	173.064	0.192365	0.158014	1.21739	0.223454	0.668284
SLC30A4	755.444	0.158605	0.130284	1.21738	0.223461	0.668201
HSFX2	80.3793	0.274248	0.225284	1.21735	0.223473	0.668133
LINC002481	11.2163	0.762245	0.626255	1.21715	0.223548	0.668254
ZNF599	403.088	0.152497	0.125294	1.21711	0.223561	0.668189
ZNRD1	159.098	-0.334742	0.275045	-1.21704	0.223587	0.668165
AGTPBP1	7106.59	0.114352	0.0939603	1.21702	0.223597	0.668091
PTCHD4	123.152	0.329523	0.270774	1.21697	0.223617	0.668046
AC090498.1	21.3656	0.624602	0.513274	1.2169	0.223643	0.668022
LIN7B	447.869	-0.151549	0.12455	-1.21678	0.223688	0.668052
UBE2Z	6369.13	0.0739544	0.0607818	1.21672	0.223711	0.668017
WDR5	1782.73	-0.115649	0.0950548	-1.21665	0.223736	0.667989
FXR2	3973.43	-0.115472	0.0949132	-1.21661	0.223754	0.667939
VPS35L	2432.11	0.082879	0.0681235	1.2166	0.223757	0.667844
CORO1B	1558.89	-0.147899	0.121592	-1.21635	0.22385	0.668019
FANCG	546.264	-0.178203	0.146551	-1.21598	0.223993	0.668342
REEP3	696.291	0.148727	0.122319	1.2159	0.224024	0.668332
PRDX2	11687.6	0.0767682	0.0631436	1.21577	0.224072	0.668371
CAVIN4	810.823	0.11777	0.096869	1.21577	0.224073	0.668272
ZNF7	595.301	-0.179246	0.147488	-1.21533	0.224241	0.668668
BTBD2	6299.87	-0.121666	0.10012	-1.2152	0.224288	0.668706
ITGB1	9554.94	0.128097	0.105413	1.21518	0.224296	0.668626
AC026803.3	18.9843	0.679539	0.559318	1.21494	0.224389	0.668799
NXPH4	2302.94	-0.217819	0.179309	-1.21477	0.224455	0.668893
FAM228B	791.157	0.128481	0.105773	1.21469	0.224486	0.668882
IL17RC	53.9508	-0.478818	0.394219	-1.2146	0.224519	0.668878
AP000646.1	42.7651	-0.423969	0.349067	-1.21458	0.224528	0.668801
AC093510.2	17.6581	0.73663	0.606545	1.21447	0.224569	0.668819
ODR4	830.238	0.169053	0.139238	1.21413	0.224699	0.669105
AC009630.1	20.4976	-1.02023	0.840343	-1.21406	0.224725	0.669077
LINC00294	1622.38	0.15911	0.131067	1.21395	0.224766	0.669095
AC024940.1	10.1874	-0.918621	0.756837	-1.21376	0.224838	0.669208
CACNB4	2034.75	-0.154185	0.127037	-1.2137	0.224862	0.669177
NDUFS1	10326	0.0952327	0.0784785	1.21349	0.224943	0.669315
STRN3	1926.31	0.105368	0.0868317	1.21348	0.224948	0.669225
TBC1D3H	47.1424	0.425798	0.350896	1.21346	0.224954	0.669139
RND1	124.71	-0.318916	0.262817	-1.21345	0.224957	0.669044
ANKRD20A1	10.5147	0.754803	0.622092	1.21333	0.225004	0.669082
NDUFB1	543.175	-0.119928	0.0988505	-1.21323	0.225043	0.669095
SCOC	5968.24	0.138442	0.114117	1.21316	0.225069	0.669071
RPL36A-HNRNPH2	521.504	0.819564	0.675697	1.21292	0.225162	0.669242
BEX4	5913.43	-0.107565	0.0886833	-1.21291	0.225166	0.669151
SF3B6	1124.7	0.133512	0.11008	1.21286	0.225182	0.669095
COPG1	4485.26	0.0845816	0.0697386	1.21284	0.225192	0.669022
TRIQK	1703.7	0.193484	0.159533	1.21282	0.2252	0.668943
BAG3	438.648	0.152993	0.12619	1.21241	0.225357	0.669308
AC005498.3	145.176	0.19743	0.162858	1.21228	0.225404	0.669343
OR2AG2	12.1983	0.67126	0.553781	1.21214	0.225459	0.669405
CENPM	12.7925	-0.769311	0.63477	-1.21195	0.22553	0.669513
NDFIP2	2789.83	0.198759	0.164013	1.21184	0.225572	0.669533
AL513128.3	18.1087	0.58995	0.486952	1.21152	0.225698	0.669804
DNAJC30	558.158	-0.156566	0.129234	-1.21149	0.225706	0.669725
PLK3	822.966	-0.135519	0.111861	-1.21149	0.225707	0.669624
KCTD18	217.974	0.168246	0.138888	1.21138	0.225751	0.669653
ZNF830	540.323	-0.147087	0.121428	-1.21131	0.225778	0.66963
CENPQ	58.8097	0.361739	0.298656	1.21122	0.22581	0.669623
EZH1	1345.82	-0.12385	0.102261	-1.21112	0.225849	0.669635
FIBCD1	38.2152	-0.494164	0.408054	-1.21103	0.225885	0.669639
RNF26	1010.55	-0.11582	0.0956444	-1.21094	0.225917	0.66963
SMC1A	6721.68	-0.098301	0.0811838	-1.21085	0.225954	0.669639
IGSF5	10.955	-0.82791	0.683767	-1.21081	0.225969	0.669579
OSTF1	513.654	0.151301	0.12498	1.2106	0.226048	0.66971
PDE4DIP	15536.6	0.102115	0.0843508	1.2106	0.226049	0.669609
UFD1	1405.43	0.10078	0.083255	1.2105	0.226087	0.66962
LRRC66	45.8792	0.435289	0.359652	1.21031	0.226161	0.669736
FYTTD1	5714.54	0.104042	0.0859738	1.21016	0.226218	0.669803
AC009022.1	331.041	-0.192847	0.159361	-1.21013	0.226229	0.669733
INTS4	856.419	0.113022	0.093404	1.21003	0.226266	0.669738
ARIH2OS	58.1729	-0.361159	0.298567	-1.20964	0.226417	0.670082
ELMOD1	1556.42	0.148683	0.122941	1.20939	0.226513	0.670265
Z80897.1	30.2876	0.398489	0.329511	1.20934	0.226534	0.670224
CHRM2	1004.9	0.198018	0.163803	1.20888	0.226709	0.670639
CTSD	3531.21	-0.0891777	0.0737691	-1.20888	0.226711	0.670541
AL353052.1	52.2468	-0.376231	0.311272	-1.20869	0.226782	0.670648
BTN2A2	57.1101	-0.489709	0.405159	-1.20869	0.226784	0.670552
MARCKSL1	41371.7	-0.093175	0.0770883	-1.20868	0.226786	0.670455
ABCF3	1826.49	-0.122816	0.101625	-1.20852	0.226847	0.670534
TSPOAP1-AS1	347.523	-0.170556	0.141129	-1.20852	0.226849	0.670437
UBE2M	3070.16	-0.151586	0.125453	-1.20831	0.226927	0.670563
SGSH	664.436	-0.200202	0.165716	-1.20811	0.227007	0.670697
CPSF2	1740.9	-0.125603	0.103978	-1.20797	0.227058	0.670745
AJM1	3178.32	-0.16442	0.136113	-1.20797	0.22706	0.670648
RRM2B	1283.05	0.134848	0.11164	1.20788	0.227092	0.67064
AC026585.1	17.5894	0.623744	0.516452	1.20775	0.227145	0.670693
ZNF660	687.405	0.123107	0.101947	1.20756	0.227216	0.670802
AL122035.1	18.1348	0.551702	0.456929	1.20741	0.227273	0.670867
TMEM88	157.46	-0.215668	0.178666	-1.20711	0.227391	0.671114
ANK3	15409.6	-0.107123	0.0887673	-1.20679	0.227514	0.671374
AL035427.2	12.529	-0.657369	0.544752	-1.20673	0.227536	0.671335
EPB41L3	6032.16	0.128765	0.106708	1.2067	0.227546	0.671262
AL121832.3	10.8516	0.841678	0.697728	1.20631	0.227697	0.671605
LINGO2	422.728	0.16587	0.13751	1.20624	0.227725	0.671585
SNURF	41.4867	-0.438852	0.363831	-1.2062	0.227742	0.671531
TMEM9B	1958.49	0.124389	0.103126	1.20618	0.227747	0.671444
EVI5	735.526	-0.109135	0.0904817	-1.20616	0.227757	0.67137
PRB2	24.8235	-0.714105	0.592082	-1.20609	0.227782	0.671343
LACTB2	76.2388	0.271301	0.224958	1.20601	0.227815	0.671337
AC092960.2	12.5496	0.721405	0.598206	1.20595	0.227838	0.671302
AL135925.1	451.075	-0.164087	0.136074	-1.20586	0.227871	0.671298
PDK4	10.9177	0.858245	0.711729	1.20586	0.227871	0.671196
SMURF2P1	26.6015	-0.449107	0.372463	-1.20577	0.227904	0.671191
SPAST	5487.08	0.173905	0.144261	1.20549	0.228015	0.671414
SLC35G1	246.027	0.171254	0.142102	1.20515	0.228147	0.671701
PKP2	386.272	-0.155006	0.128621	-1.20514	0.228148	0.6716
AF131215.6	647.41	0.159776	0.132625	1.20472	0.228312	0.67198
SNF8	2053.2	0.10294	0.0854524	1.20465	0.22834	0.67196
AL031282.1	40.8357	1.39088	1.15481	1.20442	0.228426	0.672113
PMS2P10	45.2973	-0.41553	0.345022	-1.20436	0.228451	0.672084
BRAF	3422.74	0.10663	0.0885554	1.2041	0.228551	0.672275
ISCA2	406.368	0.141718	0.117716	1.20389	0.228632	0.672409
KIAA1586	1383.37	0.145873	0.121177	1.2038	0.228667	0.672412
DLEC1	10.1127	1.26544	1.05121	1.20379	0.228669	0.672315
AGO2	4505.87	-0.0974657	0.0809656	-1.20379	0.22867	0.672215
EPG5	1801.9	-0.135754	0.112794	-1.20356	0.228761	0.672379
UBE2D3-AS1	34.8133	-0.388471	0.322793	-1.20347	0.228796	0.672379
MT-TA	4912.23	-0.140226	0.11652	-1.20345	0.228804	0.672301
DHRS3	11.1037	0.902515	0.750051	1.20327	0.228871	0.672396
RTBDN	63.8093	-0.333511	0.277216	-1.20307	0.228949	0.672523
PLK1	86.3972	-0.325557	0.270651	-1.20287	0.229027	0.672648
SYNJ1	4524.16	0.0922652	0.0767047	1.20286	0.22903	0.672554
ARPC4-TTLL3	71.1925	-0.440341	0.366106	-1.20277	0.229065	0.672557
C17orf80	1128.46	0.123986	0.103093	1.20267	0.229105	0.672572
TBC1D9B	6304.99	-0.0820444	0.0682212	-1.20262	0.229122	0.672518
SST	223.259	-0.281579	0.234165	-1.20248	0.229177	0.672579
MPRIP	21195.5	-0.171256	0.142434	-1.20235	0.229227	0.672624
AP002414.2	30.3217	0.431166	0.358647	1.2022	0.229285	0.672691
CHCHD7	920.205	0.155714	0.129545	1.20201	0.22936	0.672809
MON1A	1253.28	-0.128753	0.107117	-1.20198	0.229371	0.672737
COQ10B	779.157	0.120206	0.100012	1.20191	0.229399	0.672718
SCX	86.6674	-0.416881	0.346855	-1.20189	0.229408	0.672641
AC239804.1	44.3785	0.364814	0.303558	1.20179	0.229444	0.672644
SEZ6	939.773	-0.149013	0.123996	-1.20176	0.229457	0.672581
DBF4	320.696	0.19971	0.166217	1.2015	0.229556	0.672769
KPNA4	4751.81	0.111556	0.0928596	1.20134	0.22962	0.672855
AC003973.2	91.0943	0.313889	0.261301	1.20126	0.229652	0.672847
TEPP	41.0919	-0.388917	0.323777	-1.20119	0.229679	0.672822
ETFBKMT	286.524	0.215723	0.179603	1.20111	0.229708	0.672807
VSIG1	12.7166	1.07244	0.892926	1.20104	0.229735	0.672782
TRIM46	2985.55	-0.141089	0.117474	-1.20102	0.229742	0.672701
EFCAB11	107.394	0.306887	0.255552	1.20088	0.229798	0.672762
RASSF8-AS1	533.52	-0.132969	0.110745	-1.20068	0.229877	0.672891
PTMS	16248.2	-0.144887	0.120685	-1.20054	0.22993	0.672946
ADORA2A-AS1	35.0267	-0.607737	0.506229	-1.20052	0.229938	0.672866
AP001505.1	92.1469	-0.33704	0.280748	-1.20051	0.229941	0.672774
AC006063.1	11.8664	0.760227	0.633296	1.20043	0.229972	0.672763
SERTM2	11.4207	0.96443	0.803548	1.20021	0.230056	0.672906
AC004453.2	37.6919	0.472772	0.39393	1.20014	0.230085	0.672888
GALNS	826.481	-0.159362	0.132832	-1.19972	0.230247	0.673259
ISL1	9601.55	0.171502	0.142958	1.19967	0.230266	0.673215
ATP6V0B	5210.4	-0.147161	0.122679	-1.19956	0.23031	0.67324
MOAP1	6530.99	-0.115968	0.0966797	-1.19951	0.23033	0.673197
NAA25	1898.27	0.105812	0.0882253	1.19934	0.230395	0.673284
LINC01014	39.1049	0.488738	0.407539	1.19924	0.230434	0.673297
SALL2	8019.89	-0.0803556	0.0670067	-1.19922	0.230444	0.673224
RSPH3	757.094	0.141556	0.118051	1.1991	0.230488	0.673251
PUS1	373.573	-0.236371	0.197161	-1.19887	0.230578	0.673411
LRP8	5743.3	0.0814085	0.0679146	1.19869	0.230649	0.673516
GXYLT2	54.9453	-0.315757	0.263462	-1.19849	0.230725	0.673638
SCAI	2276.87	0.134353	0.112104	1.19846	0.230738	0.673572
AC044860.1	684.091	-0.26396	0.220262	-1.19839	0.230764	0.673548
AL096711.2	24770.9	0.12622	0.105325	1.19839	0.230765	0.67345
AC068580.3	12.1119	-0.749024	0.625092	-1.19826	0.230815	0.673492
SLC35G5	42.2072	0.348472	0.290815	1.19826	0.230816	0.673392
HNRNPUL1	7752.69	-0.0938001	0.078282	-1.19823	0.230826	0.673322
DDIT3	482.514	-0.254361	0.212282	-1.19822	0.23083	0.673231
SLC25A19	186.754	0.196723	0.164223	1.1979	0.230956	0.673497
AP000350.5	11.1844	0.735731	0.614238	1.19779	0.230997	0.673514
RAMP2-AS1	87.3161	-0.278869	0.23284	-1.19769	0.231038	0.673533
COX5B	1887.12	-0.155745	0.130054	-1.19755	0.231094	0.673593
ZNF724	134.306	0.268792	0.224471	1.19745	0.231132	0.673603
ZNF217	697.147	-0.128108	0.107018	-1.19706	0.231283	0.673941
ZNF592	3479.27	-0.0706191	0.0589945	-1.19704	0.231289	0.673858
SEC24D	573.624	-0.135492	0.113193	-1.197	0.231307	0.673807
AL117339.5	15.0324	-1.01604	0.848871	-1.19693	0.231332	0.673779
TUBG2	780.089	-0.13991	0.1169	-1.19684	0.23137	0.673787
AL359510.2	11.2952	0.909216	0.75983	1.1966	0.231461	0.67395
TEX10	1584.99	0.118843	0.0993347	1.19639	0.231544	0.674092
RPL6P27	516.01	0.157001	0.131232	1.19636	0.231556	0.674025
HHIP	71.5877	0.353944	0.295913	1.19611	0.231654	0.674208
COPZ1	3849.01	0.0970607	0.0811508	1.19605	0.231676	0.674169
ZNF425	386.925	-0.131182	0.109689	-1.19594	0.23172	0.674195
CERCAM	786.738	-0.194924	0.163013	-1.19575	0.231793	0.674307
ZDHHC16	1263.45	0.118519	0.099123	1.19567	0.231824	0.674296
VIPAS39	1177.41	0.126742	0.106033	1.19531	0.231965	0.674605
CDH24	963.157	-0.167168	0.139855	-1.1953	0.231972	0.674522
LSM11	4818.17	0.116222	0.0972472	1.19512	0.232042	0.674624
AL589740.1	40.8932	0.336665	0.281741	1.19494	0.232109	0.674717
SPATA46	18.4596	-0.622456	0.521116	-1.19447	0.232295	0.675158
TUBB1	98.5324	-0.290937	0.243614	-1.19425	0.232379	0.6753
TRPV1	616.519	-0.168535	0.141127	-1.19421	0.232397	0.67525
APBA2	8410.67	-0.12101	0.101335	-1.19415	0.232419	0.675212
COL18A1	259.478	-0.300058	0.251287	-1.19409	0.232445	0.675184
C8orf37	179.283	0.229321	0.192049	1.19408	0.232448	0.675094
ATP5MC2	2860.62	0.11104	0.0929956	1.19403	0.232466	0.675043
AC126773.4	16.7006	0.657184	0.550532	1.19372	0.232586	0.67529
AC010186.2	168.716	-0.353476	0.296163	-1.19352	0.232665	0.675418
SMUG1	798.238	-0.15189	0.127279	-1.19336	0.232729	0.675501
CABIN1	3952.84	-0.150454	0.126117	-1.19298	0.232878	0.675833
MXRA5	11.3565	0.686323	0.575461	1.19265	0.233007	0.676105
CEP170P1	603.463	0.232906	0.195286	1.19264	0.233011	0.676015
SEPTIN12	11.3912	-0.623284	0.522758	-1.1923	0.233144	0.6763
C11orf1	346.746	-0.245657	0.20605	-1.19222	0.233175	0.676288
PPP2R3A	3061.62	0.124288	0.104252	1.19219	0.233187	0.676222
VPS41	4957.66	0.0991143	0.0831377	1.19217	0.233194	0.676141
TCAP	153.212	-0.225357	0.189037	-1.19213	0.23321	0.676085
SERF1B	808.304	-0.192923	0.161853	-1.19196	0.233276	0.676176
AC009779.2	185.426	-0.200678	0.168382	-1.1918	0.233339	0.676255
USP32P3	307.255	0.289017	0.242519	1.19173	0.233367	0.676235
RNF166	708.563	-0.149607	0.125541	-1.1917	0.233379	0.676168
NTN1	166.392	-0.200715	0.168446	-1.19157	0.233431	0.676216
ADAMTS19-AS1	11.6466	-0.74568	0.625844	-1.19148	0.233466	0.676218
OSBPL9	3780.71	0.102669	0.0861769	1.19137	0.233507	0.676235
MTND1P23	29.3906	0.470029	0.394586	1.1912	0.233577	0.676335
CCT8P1	109.647	0.243544	0.204454	1.19119	0.233578	0.676237
PMEPA1	261.797	-0.188729	0.158446	-1.19112	0.233605	0.676215
RPN1	7098.01	0.0869059	0.0729686	1.191	0.233652	0.676248
ZC3H18	2314.92	-0.116465	0.0977963	-1.1909	0.233694	0.676268
SLC29A1	656.383	-0.127237	0.106842	-1.19089	0.233699	0.67618
RET	16534.5	-0.112545	0.0945063	-1.19087	0.233704	0.676093
MTBP	98.6128	0.295142	0.247873	1.1907	0.233772	0.676191
POLR2B	8056.45	0.1016	0.0853399	1.19053	0.233838	0.676281
ARHGEF37	48.8438	-0.418979	0.351929	-1.19052	0.233841	0.676187
BET1L	1371.2	-0.109364	0.0918688	-1.19044	0.233875	0.676185
SYNDIG1	41.2431	-0.532687	0.447576	-1.19016	0.233984	0.676397
TMEM11	821.706	0.162035	0.136154	1.19008	0.234014	0.676383
FAM126B	2452.54	0.137166	0.115258	1.19008	0.234015	0.676285
AC016734.1	64.3585	0.280919	0.2361	1.18983	0.234113	0.676467
LINC02691	28.7832	-0.415563	0.349282	-1.18976	0.234139	0.67644
TST	57.4253	-0.397335	0.333965	-1.18975	0.234145	0.676355
DGKI	7365.78	-0.112484	0.0945465	-1.18972	0.234157	0.676291
MIF	6687.96	-0.119392	0.100354	-1.18971	0.234159	0.676195
PTK7	2402.98	-0.139277	0.117074	-1.18965	0.234185	0.676169
UBE2N	8581.99	0.108156	0.0909307	1.18943	0.234271	0.676315
HMG20B	281.508	-0.167285	0.140652	-1.18935	0.234301	0.676302
TMEM161B	830.566	0.110948	0.093316	1.18895	0.23446	0.676659
TMEM159	1007.82	0.117078	0.0984742	1.18892	0.234469	0.676584
AC025871.3	38.6033	0.587721	0.494341	1.1889	0.23448	0.676515
INTS3	2972.53	-0.115483	0.0971383	-1.18885	0.234499	0.676467
ZNF71	2813.48	-0.124595	0.104805	-1.18883	0.234507	0.676388
RPL37A	6759.13	-0.188834	0.15885	-1.18876	0.234535	0.676369
CNN2	59.2145	-0.421285	0.3544	-1.18873	0.234547	0.676302
LINC02588	22.3654	0.49424	0.415793	1.18867	0.23457	0.676269
OSBPL11	1069.08	0.133024	0.111916	1.1886	0.234597	0.676245
DPY19L3	2331.94	0.0978239	0.0823212	1.18832	0.234708	0.676463
NDFIP1	17684.8	0.0824775	0.069415	1.18818	0.234763	0.67652
AC092745.5	11.6384	-0.650568	0.547662	-1.1879	0.234873	0.676737
RNF216	2588.58	-0.110473	0.0929994	-1.18789	0.234877	0.676647
PPP2R1B	1240.59	0.156023	0.131366	1.18769	0.234954	0.676767
LINC00632	1087.49	-0.40382	0.340039	-1.18757	0.235003	0.676809
UBE2D3P1	34.1003	0.418533	0.352433	1.18755	0.235009	0.676726
AC092667.1	18.4304	-0.629429	0.530064	-1.18746	0.235047	0.676734
DHX33	1495.21	-0.0801404	0.0675047	-1.18718	0.235155	0.676945
HMGB1P31	10.7724	0.778718	0.65597	1.18712	0.235179	0.676911
ZBTB9	774.81	0.115531	0.0973455	1.18682	0.2353	0.67716
RPS2P5	3175.86	-0.159175	0.134145	-1.18659	0.235389	0.677313
RTKN	356.071	-0.19206	0.161861	-1.18657	0.235397	0.677237
AC107294.2	92.052	-0.333574	0.281128	-1.18656	0.235402	0.677149
GABRA2	1114.65	0.143217	0.120738	1.18618	0.235551	0.677477
AC004057.1	274.65	0.654227	0.551586	1.18608	0.235589	0.677486
RPS3AP26	83.3228	0.23676	0.199627	1.18601	0.235619	0.677469
ZNF280D	1182.9	0.159941	0.134858	1.18599	0.235626	0.677388
NDUFB3	559.514	-0.228284	0.192515	-1.18579	0.235704	0.677512
YOD1	1004.95	0.173599	0.146421	1.18561	0.235775	0.677617
SHH	40.1191	-0.463118	0.390691	-1.18538	0.235867	0.677778
VPS53	4182.54	-0.0827627	0.0698201	-1.18537	0.235871	0.677691
PC	658.642	0.157633	0.13299	1.1853	0.235897	0.677665
SLC2A8	342.169	-0.198552	0.167515	-1.18528	0.235909	0.677596
PAQR9-AS1	75.0856	-0.45877	0.387081	-1.1852	0.235937	0.677578
KIZ	437.18	0.181765	0.153366	1.18517	0.235952	0.677518
VDAC1	8301.82	0.084492	0.0712927	1.18514	0.235961	0.677446
FRG1BP	705.767	-0.128925	0.108797	-1.18501	0.236014	0.677494
TEX2	2683.89	-0.113668	0.0959223	-1.18501	0.236015	0.677399
ACVR2A	4135.53	0.131803	0.111249	1.18476	0.236112	0.677576
RPL7P23	16.6663	0.544684	0.459841	1.18451	0.236212	0.677763
CXXC4	4263.86	0.100133	0.0845389	1.18446	0.236232	0.67772
SNRNP40	915.484	0.117332	0.0990792	1.18422	0.236325	0.677884
FBXO46	470.778	-0.140154	0.118356	-1.18418	0.236344	0.677837
TBCC	1058.45	-0.12564	0.106121	-1.18393	0.236442	0.678018
AL356968.2	82.9102	0.266882	0.225447	1.18379	0.236497	0.678076
HAUS7	239.801	-0.232524	0.196426	-1.18378	0.236501	0.677986
ANKRD10-IT1	166.817	0.285485	0.24118	1.1837	0.236531	0.677971
ASB16	65.0015	-0.458812	0.387634	-1.18362	0.236563	0.677963
SPG21	2219.07	0.107123	0.090514	1.1835	0.236612	0.678002
AC073073.2	87.5009	0.331946	0.280521	1.18332	0.236683	0.678104
ETS2	2484.6	-0.100981	0.0853405	-1.18327	0.236703	0.67806
C11orf80	1217.18	0.135192	0.114262	1.18317	0.236742	0.678072
AL359881.3	90.4846	0.290594	0.245623	1.18309	0.236774	0.678062
CRBN	2272.3	0.0822115	0.069489	1.18309	0.236775	0.677966
AC017104.4	25.5101	0.58372	0.493397	1.18306	0.236784	0.677891
CYTH3	2273.29	-0.091637	0.0774623	-1.18299	0.236814	0.677876
ITGA9-AS1	244.248	0.179215	0.151503	1.18292	0.236842	0.677856
AC005534.1	13.7071	-0.77105	0.651866	-1.18283	0.236875	0.677848
FAM107B	3055.5	0.130869	0.110643	1.18281	0.236884	0.677774
RIT1	2046.46	0.130497	0.110344	1.18264	0.236953	0.677872
LINC01586	15.3841	0.658014	0.556429	1.18257	0.236981	0.677851
CCDC69	11.8226	0.797206	0.674179	1.18248	0.237014	0.677844
MICAL3	8655.62	-0.113445	0.0959377	-1.18248	0.237014	0.677744
FBXO45	2818.59	0.108129	0.0914511	1.18237	0.237059	0.677774
LINC01504	50.3509	0.390172	0.33001	1.18231	0.237085	0.677746
ARID3B	8265.57	-0.0832131	0.070395	-1.18209	0.237171	0.677891
RPE	999.415	0.128024	0.108342	1.18167	0.237338	0.678271
MTND4P9	13.0772	0.684544	0.57939	1.18149	0.237408	0.678369
SLC6A9	584.037	-0.250441	0.211984	-1.18141	0.237438	0.678355
AC022107.1	298.161	0.14626	0.123807	1.18135	0.237463	0.678326
ACADS	206.957	-0.200767	0.169951	-1.18132	0.237476	0.678263
NT5DC3	492.678	-0.168286	0.142478	-1.18114	0.237547	0.678366
ANKS3	879.811	-0.175643	0.148716	-1.18106	0.23758	0.678357
MINDY3	2453.15	0.127783	0.108222	1.18075	0.2377	0.678601
RPL34	3509.67	0.169608	0.143674	1.18051	0.237799	0.678781
SYCE1L	91.5606	-0.385716	0.3268	-1.18028	0.237888	0.678936
FAM122C	113.859	0.208008	0.176299	1.17986	0.238056	0.679316
TBCK	2709.3	0.14484	0.122769	1.17977	0.238091	0.679314
PTGFR	980.951	0.177642	0.150577	1.17974	0.238104	0.679251
ZNF562	2571.96	0.130896	0.110961	1.17966	0.238137	0.679245
GREB1L	12215	-0.100234	0.0849843	-1.17944	0.238223	0.679391
CADPS	10189.5	-0.111779	0.0947746	-1.17942	0.238232	0.679315
GADD45B	39.4831	-0.626689	0.531506	-1.17908	0.238365	0.679595
AL390860.1	46.2424	-0.375588	0.318549	-1.17906	0.238375	0.679522
AL355073.2	30.9314	0.425988	0.361308	1.17902	0.238392	0.67947
TRMT10B	625.488	0.133427	0.11317	1.179	0.238399	0.679391
KCTD10	6280.94	0.0754731	0.0640216	1.17887	0.23845	0.679436
C15orf41	1041.85	0.148788	0.126215	1.17885	0.23846	0.679362
GABRG1	107.916	0.313556	0.26603	1.17865	0.238538	0.679485
NHLH2	9527.75	-0.0834281	0.0707868	-1.17858	0.238564	0.67946
LUC7L2	4364.08	0.0981458	0.0832765	1.17855	0.238576	0.679392
TBC1D7	613.782	0.1504	0.127625	1.17845	0.238616	0.679407
CEBPZ	2320.9	0.121388	0.103042	1.17804	0.23878	0.679773
CSPP1	685.621	0.147193	0.124947	1.17804	0.23878	0.679673
BAIAP2	1818.19	-0.125423	0.106479	-1.17791	0.238832	0.679719
CDH11	1659.09	0.125911	0.106916	1.17767	0.23893	0.679899
MED7	1003.03	0.137953	0.117142	1.17766	0.238932	0.679805
DHRS1	262.947	-0.213106	0.18097	-1.17758	0.238966	0.6798
ATP5MC1	1608.68	-0.15	0.127406	-1.17734	0.239061	0.679972
CDHR5	69.2995	-0.539993	0.458659	-1.17733	0.239064	0.679878
TMEM179B	245.19	-0.159475	0.135461	-1.17728	0.239085	0.679839
TRAPPC8	2383.36	0.0937723	0.0796927	1.17667	0.239325	0.680422
FOXN3-AS1	51.6348	-0.416892	0.354302	-1.17666	0.239332	0.680341
ACOT13	842.589	0.118946	0.101096	1.17657	0.239367	0.68034
DISC1FP1	16.7528	0.602576	0.512172	1.17651	0.23939	0.680306
PPFIBP1	2548.92	0.0992209	0.0843406	1.17643	0.239422	0.680297
CCDC15	50.9145	0.413707	0.351683	1.17636	0.239449	0.680273
CLTCL1	762.251	0.137594	0.116975	1.17627	0.239487	0.680281
SLC39A8	14.2403	0.751654	0.639017	1.17627	0.239489	0.680184
AP003392.2	16.6359	0.588099	0.500034	1.17612	0.239548	0.680252
SPHK2	2231.52	-0.179578	0.152691	-1.17609	0.23956	0.680185
HSD17B11	135.637	0.264442	0.224876	1.17595	0.239617	0.680248
DPAGT1	826.76	0.144124	0.122576	1.17579	0.239677	0.680319
ZNRF2P1	151.365	-0.322902	0.274657	-1.17566	0.239732	0.680376
PTPN4	1873.74	0.104334	0.088784	1.17514	0.239938	0.680861
ABCA3	13395.2	-0.100753	0.085739	-1.17511	0.23995	0.680793
FXYD7	3336.87	-0.141099	0.120074	-1.1751	0.239955	0.680708
SRP72	5995.33	0.111245	0.0946729	1.17504	0.239978	0.680673
PAK1	6601.63	0.110101	0.0937035	1.17499	0.239999	0.680631
SRC	5330.12	-0.128639	0.109491	-1.17489	0.24004	0.680647
SLC43A2	1905.13	-0.207263	0.176452	-1.17461	0.240149	0.680858
PYGM	106.316	-0.372465	0.317135	-1.17447	0.240208	0.680925
FAM174C	275.655	-0.236357	0.201253	-1.17443	0.240223	0.680867
RPS23	11903.9	0.114495	0.09751	1.17419	0.240319	0.68104
LINC01606	30.8624	-0.419228	0.357058	-1.17412	0.240348	0.68102
NEGR1	7653.52	0.117712	0.100263	1.17403	0.240382	0.681018
MIR762HG	87.2417	0.315774	0.268992	1.17392	0.240429	0.68105
TRIM60P14	12.0395	0.69522	0.592596	1.17318	0.240725	0.681789
CIDECP1	485.303	-0.12948	0.110368	-1.17316	0.24073	0.681703
NME2	2575.07	-0.358983	0.306031	-1.17302	0.240786	0.681761
SOCS6	1363.89	0.116911	0.0996843	1.17282	0.24087	0.681899
RN7SL1	704.161	-0.464173	0.395791	-1.17278	0.240886	0.681845
ZNF346	1222.03	0.117211	0.0999532	1.17266	0.240932	0.681876
AC012313.2	95.6363	-0.257436	0.219534	-1.17265	0.240936	0.681786
COG5	1759.5	0.13223	0.112769	1.17257	0.240967	0.681774
PMS2P5	50.4221	-0.410599	0.350257	-1.17228	0.241085	0.682008
CLASP2	26706.6	0.106814	0.0911397	1.17198	0.241206	0.68225
AL160291.1	11.5144	1.04048	0.887807	1.17196	0.241212	0.682168
ABRAXAS1	323.807	0.17686	0.150916	1.17191	0.241234	0.682128
DCDC1	10.7704	-0.875969	0.747628	-1.17166	0.241332	0.682306
EFR3B	13323.6	-0.0868813	0.0741587	-1.17156	0.241374	0.682326
C8orf48	109.257	0.234547	0.200205	1.17153	0.241384	0.682254
NLRC4	32.4225	0.543698	0.464102	1.17151	0.241395	0.682186
EEF1AKMT4	120.734	0.290725	0.248245	1.17112	0.24155	0.682523
G6PC3	2353.4	-0.100959	0.0862076	-1.17112	0.241551	0.682425
DCTN1	31275.4	-0.0742141	0.0633762	-1.17101	0.241596	0.682452
ATG5	943.015	0.15236	0.130133	1.1708	0.241678	0.682584
WDR75	1506.4	0.120405	0.102841	1.17079	0.241682	0.682497
FCHO1	1100.13	-0.14779	0.12624	-1.17071	0.241716	0.682493
STIL	78.223	-0.367435	0.313884	-1.17061	0.241756	0.682506
AC009148.1	23.1666	0.803531	0.686489	1.17049	0.241803	0.682537
TGFBRAP1	2022.55	-0.0853519	0.0729199	-1.17049	0.241804	0.682441
ZNF460	540.523	-0.456403	0.389996	-1.17028	0.24189	0.682584
SELENOO	799.595	-0.252022	0.215379	-1.17013	0.241948	0.682647
SPTSSA	1726.23	0.103017	0.0880472	1.17002	0.241994	0.682678
GPR139	293.647	0.212799	0.181897	1.16989	0.242046	0.682726
CCDC85C	2674.4	-0.117831	0.100738	-1.16967	0.242132	0.682868
SUN1	3849.53	-0.146405	0.125168	-1.16967	0.242133	0.68277
TECPR2	3019.34	-0.112964	0.0965828	-1.16961	0.242158	0.682741
CYCS	8830.98	0.130037	0.111181	1.1696	0.242162	0.682652
ZNF582-AS1	133.613	0.205783	0.17596	1.16949	0.242206	0.682677
FBXO31	2508.76	-0.105648	0.0903372	-1.16949	0.242208	0.682582
RPS27	2181.28	0.179253	0.153286	1.1694	0.242242	0.682579
BLACAT1	713.69	-0.17291	0.147878	-1.16928	0.242292	0.682621
ZNF492	44.483	0.440386	0.376659	1.16919	0.242327	0.682619
ZMYM3	6081.35	-0.0877117	0.0750274	-1.16906	0.242379	0.682665
YARS	5787.48	0.144873	0.123938	1.16892	0.242437	0.682731
MNT	3069.26	-0.121079	0.103588	-1.16885	0.242463	0.682704
PPM1K	5970	0.0785257	0.0671965	1.1686	0.242566	0.682893
ELAVL3	19350.9	-0.0923702	0.0790541	-1.16844	0.242628	0.68297
MTERF2	687.293	0.153494	0.131376	1.16836	0.242663	0.682967
AC093425.1	36.641	0.384076	0.328744	1.16831	0.242681	0.682919
ROGDI	2506.89	-0.132389	0.113317	-1.16831	0.242683	0.682824
AC116317.1	18.1934	-0.517821	0.443231	-1.16829	0.242691	0.682747
SELENOM	281.478	-0.216505	0.185319	-1.16828	0.242693	0.682654
AC006116.11	155.813	0.251573	0.215348	1.16821	0.24272	0.682631
IDH2	4327.87	-0.0781451	0.0669032	-1.16803	0.242793	0.682736
SEPTIN6	6204.73	0.121814	0.1043	1.16792	0.24284	0.682767
PRKAR2A	6297.31	0.118232	0.101242	1.16782	0.242879	0.68278
NKIRAS1	839.572	0.130238	0.111526	1.16778	0.242896	0.682726
SHARPIN	794.763	-0.158323	0.135583	-1.16772	0.24292	0.682694
AC020928.1	228.125	-0.191479	0.163993	-1.16761	0.242966	0.682725
SPTB	971.2	-0.150469	0.128905	-1.16729	0.243093	0.682982
MIR548A1HG	14.6224	-0.650248	0.557122	-1.16715	0.243148	0.683038
FAT3	5857.4	-0.147916	0.12674	-1.16708	0.243177	0.68302
EIF3J	3105.59	0.106252	0.0910484	1.16698	0.243218	0.683035
LINC01405	10.3019	-0.729587	0.625204	-1.16696	0.243227	0.682962
PSMD14	2477.63	0.126986	0.108827	1.16687	0.243264	0.682967
MIR100HG	740.671	0.206431	0.176933	1.16672	0.243325	0.683038
AL117339.4	201.756	0.27689	0.237332	1.16668	0.24334	0.682982
PRCC	3316.34	-0.0981015	0.0840873	-1.16666	0.243347	0.682899
ARHGDIG	1562.48	-0.122435	0.104968	-1.1664	0.243454	0.683102
BIN1	8847.59	-0.145604	0.124844	-1.16628	0.2435	0.68313
CCNQ	620.901	0.139359	0.1195	1.16618	0.243541	0.683146
ATP13A1	2582.64	-0.133029	0.114084	-1.16606	0.24359	0.683184
RN7SL381P	12.8421	0.744497	0.638484	1.16604	0.243599	0.683112
ZNF133	765.142	0.161618	0.138605	1.16603	0.243603	0.683023
ARHGEF25	1605.99	-0.160173	0.137374	-1.16596	0.24363	0.682998
PPP4R3B	4041.89	0.104934	0.0900103	1.1658	0.243695	0.683081
CUEDC1	2259.08	-0.111127	0.095339	-1.16559	0.243778	0.683217
TEF	441.871	-0.134216	0.115181	-1.16526	0.243915	0.683501
NUDT19	366.428	-0.157888	0.135498	-1.16524	0.243921	0.683419
LYSMD4	1305.17	-0.127495	0.109423	-1.16516	0.243955	0.683414
NYNRIN	3719.12	-0.113061	0.0970368	-1.16513	0.243966	0.683346
MAP1LC3B2	191.123	-0.195237	0.16759	-1.16497	0.244032	0.68343
TMC3-AS1	140.39	0.249668	0.214322	1.16492	0.244052	0.683387
MAP7D1	13471.2	-0.143535	0.123224	-1.16483	0.244088	0.68339
REPIN1	5050.21	-0.145075	0.124561	-1.16468	0.244147	0.683456
DIS3L2	1748.32	-0.102303	0.0878419	-1.16462	0.244172	0.683427
PCGF5	49.2407	0.390431	0.335305	1.1644	0.24426	0.683575
NIT2	881.575	-0.168186	0.144457	-1.16426	0.244318	0.683637
AP3S1	2562.81	0.105842	0.090912	1.16423	0.244332	0.683577
AIF1L	94.302	-0.32107	0.275823	-1.16405	0.244406	0.683684
AL022069.2	36.2896	-0.358879	0.308321	-1.16398	0.244433	0.683662
NKTR	4585.12	0.293172	0.25195	1.16361	0.244582	0.68398
KIAA0100	6897.05	-0.0922068	0.0792545	-1.16343	0.244656	0.684088
HSD17B1P1	69.9189	-0.240378	0.20663	-1.16333	0.244696	0.6841
MED11	104.154	-0.325173	0.279524	-1.16331	0.244704	0.684023
RNASEH2A	260.444	-0.152652	0.131228	-1.16326	0.244725	0.683981
ALOXE3	41.2823	-0.377639	0.324714	-1.16299	0.244833	0.684186
KREMEN1	395.779	-0.149562	0.128606	-1.16295	0.244852	0.684138
MTIF3	707.666	0.146321	0.125851	1.16266	0.244969	0.684368
TBC1D10A	627.664	-0.183782	0.158086	-1.16254	0.245016	0.6844
XPO4	1663.31	0.121342	0.10438	1.1625	0.245034	0.684351
RAB6D	327.086	0.161411	0.138852	1.16247	0.245045	0.684281
RNGTT	2316.13	0.13554	0.116611	1.16233	0.2451	0.684337
MAPK9	5196.87	0.10307	0.0886866	1.16218	0.245164	0.684415
CCDC152	63.7304	-0.383687	0.330161	-1.16212	0.245185	0.684376
BCAP29	1584.18	0.135106	0.116274	1.16196	0.245251	0.684461
ZSWIM4	2078.33	-0.117281	0.100935	-1.16194	0.24526	0.684386
PLOD2	205.057	0.283741	0.244244	1.16171	0.245353	0.684547
C9orf163	11.735	-0.792399	0.68212	-1.16167	0.245369	0.684494
MTERF1	396.614	0.158681	0.136619	1.16149	0.245443	0.684601
C6orf163	35.6499	0.41985	0.361497	1.16142	0.24547	0.684578
BAZ2A	8019.92	-0.125343	0.107925	-1.16139	0.245483	0.684515
EFHC1	1121.97	0.122432	0.105425	1.16131	0.245514	0.684502
MORC2	3987.9	-0.0905619	0.078004	-1.16099	0.245646	0.68477
TSPAN3	10221.6	0.103953	0.0895478	1.16087	0.245697	0.684814
CDC42P6	61.048	-0.313396	0.269972	-1.16085	0.245705	0.684737
AC234917.3	260.972	-0.161425	0.139061	-1.16082	0.245715	0.684666
AP003469.4	214.898	0.265049	0.228336	1.16078	0.24573	0.684609
SLC25A17	1119.66	0.107638	0.0927614	1.16037	0.245896	0.684974
GATD3B	561.886	-0.414719	0.357457	-1.16019	0.24597	0.685081
MMP24	7126.06	-0.0928179	0.0800069	-1.16012	0.245999	0.685061
DLK1	153.94	-0.217622	0.187602	-1.16002	0.246042	0.685084
AC139256.2	554.139	-0.175774	0.151539	-1.15993	0.246079	0.685086
CSAD	136.441	0.358202	0.308829	1.15987	0.2461	0.685048
AP002784.1	51.4334	0.345256	0.297674	1.15984	0.246112	0.684981
HTATSF1	5940.99	0.124107	0.107017	1.1597	0.246171	0.685048
GLRA1	20.238	-0.703954	0.60704	-1.15965	0.246191	0.685005
LINC00173	42.8138	0.527384	0.454805	1.15958	0.246219	0.684983
BUD23	919.801	-0.120796	0.104204	-1.15922	0.246366	0.685293
RAB28	555.569	0.179191	0.154581	1.15921	0.246372	0.68521
C1QTNF1	136.277	-0.201597	0.173916	-1.15916	0.246389	0.68516
BSG	11249.8	-0.117501	0.101373	-1.15909	0.246419	0.685143
AC067863.2	12.3934	-0.582254	0.502374	-1.159	0.246454	0.685144
AC008105.3	43.2042	-0.423151	0.365103	-1.15899	0.24646	0.685061
RPS7P1	602.564	0.127056	0.109626	1.15899	0.246461	0.684965
SP1	865.878	0.129024	0.111331	1.15892	0.24649	0.684946
PAQR4	1564.28	-0.118048	0.101862	-1.1589	0.246495	0.684863
GCAT	380.21	0.150353	0.129749	1.1588	0.246537	0.684881
SHISA5	7378.87	-0.108434	0.0935801	-1.15872	0.246569	0.68487
TOPBP1	1959.43	0.124469	0.107426	1.15865	0.246599	0.684856
RNPS1	6959.69	-0.078818	0.0680299	-1.15858	0.246628	0.684836
GEMIN5	1406.02	-0.108577	0.0937448	-1.15822	0.246776	0.68515
AC006059.5	12.1394	1.01906	0.879893	1.15817	0.246797	0.685108
INTS2	591.384	0.171152	0.147834	1.15773	0.246975	0.685505
MAEA	3468.5	-0.0948324	0.0819152	-1.15769	0.246991	0.685451
DHX38	2782.71	-0.105687	0.0912985	-1.1576	0.247027	0.685453
ATG16L1	1729.03	-0.0980876	0.0847365	-1.15756	0.247044	0.6854
AC099670.3	37.273	0.685528	0.592226	1.15754	0.24705	0.68532
RPS10P3	11.8913	-0.573251	0.49527	-1.15745	0.247087	0.685324
NDUFA5	6159.12	0.127566	0.110226	1.15731	0.247144	0.685383
AL451064.2	17.7163	0.534763	0.462075	1.15731	0.247147	0.685292
MRRF	684.35	0.196858	0.170141	1.15703	0.247261	0.685509
COX6C	2658.57	0.146385	0.126547	1.15677	0.247368	0.685708
ERC2	2481.48	0.144155	0.124625	1.15671	0.247391	0.685673
LRRC3-DT	10.0526	-0.750036	0.648587	-1.15642	0.247511	0.685908
OAZ3	111.68	0.34842	0.301386	1.15606	0.247656	0.686212
AC010285.3	20.9511	-0.444486	0.384528	-1.15592	0.247712	0.686267
PHEX	10.3893	0.793056	0.686083	1.15592	0.247714	0.686175
CACNG3	343.606	-0.210856	0.182416	-1.15591	0.247719	0.686088
FOXRED1	929.013	0.128479	0.111153	1.15588	0.247731	0.686024
SLC50A1	261.376	0.177281	0.153388	1.15577	0.247777	0.686052
SPOCK3	3715.1	0.189542	0.164	1.15575	0.247785	0.685978
SF3B5	1326.62	-0.133867	0.115842	-1.15561	0.247843	0.686038
TFAP2A	168.43	0.209096	0.180941	1.1556	0.247844	0.685944
PCBP1-AS1	1349.46	0.107834	0.0933342	1.15535	0.247945	0.686125
MUL1	1464.56	-0.109799	0.0950742	-1.15488	0.24814	0.686566
ACOX3	736.174	-0.166359	0.144051	-1.15486	0.248149	0.686491
AC004771.3	39.3727	-0.430329	0.372626	-1.15485	0.24815	0.686397
HDHD5	1659.2	-0.121181	0.104936	-1.15481	0.24817	0.686353
TIGD7	776.844	0.149445	0.129447	1.15449	0.248299	0.686612
ERI1	328.137	0.170583	0.147766	1.15442	0.248329	0.686597
SNAPC4	1126.31	-0.169717	0.147027	-1.15432	0.248368	0.686606
UBR5-AS1	14.2605	-0.645444	0.559236	-1.15415	0.248438	0.6867
AC010501.2	108.242	-0.217085	0.188105	-1.15406	0.248475	0.686704
NEK10	175.974	0.294819	0.255465	1.15405	0.24848	0.686621
MAP3K2	2928.2	-0.112048	0.0971118	-1.1538	0.24858	0.686799
ZNF688	337.876	-0.178758	0.15495	-1.15365	0.248642	0.686872
AP000229.1	73.3733	-0.265685	0.230328	-1.15351	0.248703	0.686942
TEKT2	168.457	-0.282415	0.244884	-1.15326	0.248803	0.68712
TSPEAR	100.729	0.224538	0.194702	1.15324	0.248813	0.687048
TRMT9B	1436.28	0.193397	0.167703	1.15321	0.248823	0.686978
ADAM23	2802.62	0.091887	0.0796852	1.15312	0.248859	0.68698
TRIM44	6466.97	0.10027	0.0869653	1.15299	0.248913	0.68703
AL158212.5	43.1817	-0.315447	0.273631	-1.15282	0.248986	0.687133
SET	16337.6	0.103987	0.0902079	1.15275	0.249012	0.687108
PBX3	2182.67	0.143791	0.12474	1.15273	0.249023	0.687038
AL356534.1	13.4045	0.715003	0.620317	1.15264	0.249057	0.687035
SPATA4	11.6435	-0.711361	0.617186	-1.15259	0.24908	0.686998
PEX3	447.922	0.138434	0.120108	1.15259	0.24908	0.686901
MYL6	11049.4	-0.152574	0.132377	-1.15258	0.249084	0.686814
FGF7P6	242.213	0.18649	0.161818	1.15247	0.249129	0.686841
NICN1	1437.51	-0.14169	0.122953	-1.15239	0.249162	0.686834
ADAMTSL3	41.5192	0.444093	0.385406	1.15227	0.249209	0.686865
NPM3	307.456	-0.181225	0.157279	-1.15225	0.249219	0.686794
EIF2B2	1011.37	0.116602	0.101202	1.15217	0.249252	0.686787
AC027243.1	37.1294	-0.513939	0.446125	-1.15201	0.249318	0.68687
PTGES3P1	143.384	0.274968	0.238689	1.15199	0.249324	0.686788
AL356235.1	26.3621	0.567032	0.492264	1.15189	0.249367	0.68681
ASPH	1298.98	0.117263	0.101802	1.15187	0.249375	0.686733
SURF2	530.149	-0.132655	0.115175	-1.15178	0.249413	0.68674
CYP27A1	11.7615	-0.818966	0.71105	-1.15177	0.249416	0.686649
LINC00471	30.2086	0.483665	0.419947	1.15173	0.249433	0.686598
OXCT2P1	11.0999	-0.63915	0.555049	-1.15152	0.249519	0.686737
FADS3	952.689	-0.131929	0.114575	-1.15146	0.249541	0.686702
MTA3	3174.19	-0.152925	0.132829	-1.15129	0.249611	0.686796
TOP2A	14.0634	0.650057	0.56467	1.15122	0.249644	0.686787
ERI2	320.264	0.25002	0.21719	1.15116	0.249668	0.686756
TTC39B	144.926	0.238853	0.207495	1.15113	0.249679	0.686688
RPS29	1989.01	0.158045	0.13737	1.15051	0.249936	0.687297
NAP1L3	8456.58	0.109642	0.0953031	1.15046	0.249955	0.687251
OXCT1-AS1	54.3046	-0.405515	0.352488	-1.15043	0.249965	0.687181
MTATP6P1	13796.4	0.18671	0.162295	1.15043	0.249965	0.687084
AC067852.5	26.8229	-0.397664	0.345684	-1.15037	0.249991	0.687058
TNFAIP1	3025.56	-0.0895756	0.0778817	-1.15015	0.250082	0.68721
OR7A5	31.3911	0.433673	0.377072	1.15011	0.2501	0.687161
DUSP3	4834.1	-0.0929234	0.0808012	-1.15002	0.250134	0.687156
COMT	1164.91	-0.127946	0.111255	-1.15002	0.250134	0.687059
ZC3H11A	3440.83	-0.420558	0.365715	-1.14996	0.25016	0.687032
SLC44A5	1131.75	0.169289	0.14723	1.14983	0.250215	0.687086
TCTN2	415.649	-0.12312	0.107084	-1.14976	0.250244	0.687067
GANAB	8290.88	-0.100886	0.0877555	-1.14962	0.2503	0.687124
C4A	207.071	-0.329362	0.286509	-1.14957	0.250322	0.687085
SOX12	8046.03	-0.138152	0.120178	-1.14956	0.250326	0.687
RSL24D1	3067.22	0.124741	0.10855	1.14916	0.250491	0.687353
NDOR1	538.711	-0.211057	0.183686	-1.14901	0.250552	0.687423
AP005212.4	15.1316	0.696346	0.606054	1.14898	0.250563	0.687355
AC080013.4	50.4857	0.337784	0.293995	1.14895	0.250578	0.6873
AP002847.1	37.8712	0.406638	0.353965	1.14881	0.250635	0.687359
GPR89A	647.665	0.230778	0.200895	1.14875	0.250661	0.687331
TIGD3	172.503	-0.230337	0.200521	-1.14869	0.250682	0.687292
HIST2H4A	211.451	-0.19661	0.171269	-1.14796	0.250985	0.688025
MAPK6	12969	0.118554	0.103302	1.14764	0.251115	0.688284
SMURF2	1923.09	0.0859908	0.0749282	1.14764	0.251117	0.68819
FUBP1	6428.16	0.0958336	0.0835056	1.14763	0.251121	0.688104
CHRNB2	6431.21	-0.0852273	0.0742708	-1.14752	0.251166	0.68813
RPS7	3305.67	0.105728	0.0921478	1.14738	0.251226	0.688196
ZNF799	213.923	0.261012	0.227488	1.14737	0.251231	0.688111
TMEM87A	1517.82	0.0979077	0.0853346	1.14734	0.251242	0.688044
FAM50A	1796.5	-0.102305	0.0891794	-1.14718	0.251308	0.688127
DSP	49.2225	0.497011	0.433437	1.14668	0.251516	0.688599
BIVM	2601.14	0.125531	0.109488	1.14652	0.251578	0.688673
RBSN	3096.12	-0.0835878	0.0729128	-1.14641	0.251627	0.688708
PACS2	11949.9	-0.124312	0.108449	-1.14627	0.251682	0.68876
GDPGP1	128.059	-0.315096	0.274938	-1.14606	0.251769	0.688903
HSF1	2046.66	-0.108396	0.0945822	-1.14605	0.251772	0.688813
ZNF449	499.127	0.197144	0.17202	1.14605	0.251774	0.68872
AC211476.5	32.0523	0.816139	0.7122	1.14594	0.25182	0.688747
ZCCHC17	2532.07	0.0999701	0.08724	1.14592	0.251828	0.688673
CCDC191	211.591	0.282067	0.246179	1.14578	0.251886	0.688733
CTSC	110.245	0.2682	0.234124	1.14555	0.251982	0.6889
SNAP47	1478.92	-0.10679	0.0932278	-1.14547	0.252013	0.688886
ABHD17A	2611.02	-0.184884	0.16143	-1.14529	0.252091	0.689001
LTO1	511.854	0.168807	0.1474	1.14523	0.252114	0.688967
SUPT4H1	1656.44	0.099058	0.0865151	1.14498	0.252217	0.689151
IPO5P1	1123.27	0.132081	0.115369	1.14487	0.252265	0.689184
NLRC3	142.578	0.218286	0.190667	1.14485	0.252271	0.689102
GBAP1	458.89	-0.175648	0.153426	-1.14484	0.252276	0.68902
RPS8	10395.6	0.119073	0.104018	1.14474	0.252318	0.689037
AL049646.1	19.5436	0.666106	0.581919	1.14467	0.252345	0.689013
RGS2	1069.9	0.118626	0.103637	1.14463	0.252363	0.688964
CCDC25	1643.12	0.139596	0.121968	1.14452	0.252406	0.688984
AL136038.4	12.0549	0.611436	0.534254	1.14447	0.25243	0.688953
SRSF8	4878.43	0.0974198	0.0851257	1.14442	0.252448	0.688905
MRPL11	359.061	0.162266	0.141791	1.1444	0.252458	0.688833
UFC1	1462.44	0.101397	0.0886031	1.1444	0.252459	0.68874
PRDX4	915.346	0.114062	0.0997034	1.14401	0.25262	0.68908
STRN	2493.86	0.123259	0.107758	1.14385	0.252684	0.689158
AL008628.1	42.5609	-0.376606	0.329256	-1.14381	0.252704	0.689114
CNTN3	90.8983	0.27869	0.243656	1.14378	0.252713	0.689042
CYP21A1P	95.0055	-0.362331	0.316883	-1.14342	0.252865	0.689358
AL157834.2	85.2062	-0.283098	0.247614	-1.1433	0.252912	0.689391
WHAMMP3	54.6109	0.300161	0.262649	1.14282	0.253113	0.689839
PPP2R2A	3036.24	0.0987962	0.0864498	1.14282	0.253115	0.689747
ZHX1	3612.59	0.103306	0.0903987	1.14278	0.253131	0.689695
TACR3	202.25	0.203583	0.178166	1.14265	0.253182	0.689736
RPL9P7	801.05	-0.191109	0.167263	-1.14256	0.253219	0.689741
VSTM2B	416.748	-0.148553	0.130035	-1.14241	0.253285	0.689823
MTMR7	3423.69	0.119972	0.105026	1.1423	0.253328	0.689842
EIF3D	2078.27	0.0961035	0.0841337	1.14227	0.253341	0.68978
SLC38A2	10242.6	0.104284	0.0913006	1.1422	0.253369	0.68976
OSER1	758.748	0.103265	0.0904118	1.14216	0.253387	0.689709
SHANK3	3463.71	-0.137749	0.120609	-1.14211	0.253408	0.689671
GGN	175.187	-0.30357	0.265832	-1.14196	0.25347	0.689741
PKD1	8896.48	-0.212749	0.186301	-1.14196	0.25347	0.689644
GPR88	29.0669	-0.484446	0.424306	-1.14174	0.253563	0.6898
PGBD2	306.472	-0.139403	0.1221	-1.1417	0.253577	0.68974
TRARG1	19.4888	-0.707528	0.619722	-1.14169	0.253584	0.689663
ELL2	354.777	0.170995	0.149799	1.14149	0.253664	0.689784
TOR4A	63.7619	0.388299	0.340221	1.14132	0.253738	0.689888
SCAPER	2975.37	0.125575	0.110048	1.14109	0.253832	0.690046
SNX19	3892.81	-0.0873842	0.0765802	-1.14108	0.253836	0.689959
NUMB	1167.65	0.166152	0.145672	1.14059	0.254043	0.690423
JADE2	105.878	-0.367644	0.322337	-1.14056	0.254053	0.690356
CIAO2A	557.798	0.13962	0.122424	1.14046	0.254097	0.690376
SMG1P3	631.258	-0.228556	0.200479	-1.14005	0.254264	0.690733
RRAD	16.4751	0.575749	0.505028	1.14003	0.254273	0.69066
EIF2S2	2770.08	0.0901659	0.0790973	1.13994	0.254313	0.690671
PHOSPHO2	251.046	-0.235634	0.20674	-1.13976	0.254386	0.690773
PRR7-AS1	85.9463	-0.228797	0.200854	-1.13912	0.254651	0.691395
TBL1X	481.035	-0.208522	0.183075	-1.139	0.254702	0.691438
STAC2	24.8417	-0.537841	0.472229	-1.13894	0.254727	0.691408
USP51	242.543	0.165535	0.145362	1.13878	0.254795	0.691494
ERCC5	1717.99	0.369683	0.324634	1.13877	0.254801	0.691413
GAS5-AS1	35.1993	0.329097	0.289036	1.1386	0.254869	0.691502
TCEA1P4	11.1388	0.62832	0.551836	1.1386	0.25487	0.691406
MAP2K7	2506.41	-0.142573	0.125223	-1.13855	0.25489	0.691364
XYLB	130.891	0.219892	0.193142	1.1385	0.254912	0.691325
CBY3	14.4739	-0.566017	0.497204	-1.1384	0.254954	0.691342
SCARB1	699.167	-0.118106	0.103753	-1.13833	0.254981	0.691318
DSG2	136.409	0.252518	0.221835	1.13832	0.254989	0.691242
ASAH2	434.451	0.18427	0.161881	1.13831	0.254993	0.691157
JDP2	255.921	-0.262786	0.23087	-1.13824	0.255019	0.691131
RAB3B	18027.2	0.132712	0.116599	1.13819	0.255043	0.691097
ZNF622	1812.46	0.100838	0.0886034	1.13809	0.255084	0.691113
AC026748.3	476.905	-0.124635	0.109535	-1.13786	0.25518	0.691276
MED10	1238.92	-0.123993	0.108981	-1.13775	0.255224	0.691299
LRP6	2565.26	-0.0869392	0.0764137	-1.13774	0.255227	0.691209
SPCS3	6765.12	0.104985	0.0922771	1.13771	0.255242	0.691151
AC004951.1	17.5784	-0.610217	0.536411	-1.13759	0.25529	0.691186
AC087641.1	19.4809	-0.743395	0.653533	-1.1375	0.255328	0.691191
KCTD12	6016.86	-0.111471	0.0980346	-1.13705	0.255516	0.691602
AC090337.2	23.8973	0.525421	0.462165	1.13687	0.255593	0.691715
OPRM1	1198.44	0.189622	0.166833	1.1366	0.255707	0.691926
LETM1	4039.74	-0.106091	0.0933655	-1.13629	0.255833	0.692171
AL928970.1	59.8715	-0.353999	0.311548	-1.13626	0.255848	0.692114
GNA12	4630.89	-0.111598	0.0982232	-1.13617	0.255887	0.692122
GRINA	6236.22	-0.115525	0.101697	-1.13597	0.255968	0.692243
MRPL30	2881.57	0.141208	0.124326	1.13579	0.256044	0.692352
AC005833.2	13.101	0.85426	0.752148	1.13576	0.256057	0.69229
ZNF407	863.937	-0.13561	0.119412	-1.13565	0.256103	0.692319
SEPTIN7	10966.1	0.348554	0.306938	1.13558	0.256131	0.692297
FBRS	2897.12	-0.134701	0.118642	-1.13535	0.256228	0.692462
SUV39H2	488.177	0.115942	0.102126	1.13529	0.256255	0.692437
CEP63	658.118	0.156171	0.137576	1.13516	0.256307	0.69248
IAH1	837.235	-0.119776	0.105521	-1.13509	0.256337	0.692465
KANSL1-AS1	17.0117	0.522075	0.459951	1.13507	0.256348	0.692397
OXR1	2105.03	0.15569	0.137205	1.13473	0.25649	0.692686
FAM189A1	1299.85	-0.123888	0.109194	-1.13457	0.256555	0.692763
RSL1D1	4489.53	0.105961	0.0934082	1.13439	0.256631	0.692873
ELOVL2	458.601	0.1533	0.135143	1.13435	0.256647	0.692818
NBPF14	189.136	0.26283	0.23172	1.13426	0.256687	0.692829
WDTC1	3506.58	-0.102235	0.0901355	-1.13423	0.256696	0.692757
FKBP1C	439.052	0.158467	0.139749	1.13394	0.256819	0.692991
C3orf62	659.396	0.125631	0.110801	1.13385	0.256858	0.692998
CERK	7663.52	-0.0817599	0.0721097	-1.13383	0.256867	0.692926
PLEKHG4B	278.331	0.186532	0.164523	1.13377	0.25689	0.692891
CARMIL3	3530.97	-0.138996	0.122614	-1.13361	0.25696	0.692984
MORF4L2-AS1	15.0138	-0.683752	0.603169	-1.1336	0.256963	0.692894
ATP6V1FNB	550.801	-0.152009	0.134101	-1.13354	0.256987	0.692862
CITED1	143.87	-0.298669	0.263496	-1.13349	0.25701	0.692827
PPM1E	7337	0.11214	0.0989349	1.13347	0.257017	0.69275
SYT1	18817.7	0.114617	0.101123	1.13344	0.257029	0.692686
TM9SF2	6005.37	0.103496	0.0913141	1.1334	0.257045	0.692632
CBSL	1706.6	-0.160252	0.141411	-1.13324	0.257114	0.69272
AC100778.2	11.9508	0.673791	0.594575	1.13323	0.257118	0.692634
ANO6	1455.05	0.134943	0.119104	1.13298	0.257221	0.692817
NBPF25P	269.272	0.167836	0.148157	1.13282	0.257289	0.692904
GBF1	7011.29	-0.0854906	0.075467	-1.13282	0.25729	0.692808
ITGAV	994.763	0.122981	0.108576	1.13268	0.257349	0.692871
VPS52	1387.8	-0.107045	0.0945231	-1.13247	0.257436	0.693009
FAM227B	148.15	0.206586	0.182437	1.13237	0.257478	0.693026
SLC45A1	944.602	-0.10468	0.0924441	-1.13236	0.257481	0.692938
NR3C1	158.306	-0.249924	0.220737	-1.13222	0.257542	0.693002
RBM17	1944.47	0.112341	0.0992345	1.13207	0.257604	0.693073
AL109627.1	557.389	-0.112637	0.0995039	-1.13199	0.257639	0.693072
TOLLIP-AS1	36.0448	0.365884	0.323239	1.13193	0.257664	0.693041
CLTB	3405.84	-0.126761	0.111993	-1.13186	0.257692	0.693021
SPEG	2311.54	-0.195426	0.172702	-1.13158	0.257812	0.693247
GXYLT1	695.295	0.132107	0.116747	1.13157	0.257817	0.693163
RAC1	8641.73	0.073509	0.0649676	1.13147	0.257857	0.693175
TOE1	271.563	-0.188097	0.166259	-1.13135	0.257907	0.693212
H2AFV	6211.09	-0.0906077	0.0800894	-1.13133	0.257915	0.693139
LAPTM4A	3842.44	0.0808007	0.071423	1.1313	0.25793	0.693082
AL512770.1	18.1993	0.686546	0.60714	1.13079	0.258145	0.693562
GPBP1	4122.49	0.132438	0.117172	1.13028	0.258359	0.69404
KBTBD6	4558.55	0.0981896	0.086884	1.13012	0.258424	0.694119
DHX15	5659.37	0.0848234	0.0750578	1.13011	0.258431	0.69404
AC012313.10	25.5711	0.589926	0.522037	1.13005	0.258457	0.694013
ECH1	1888.34	-0.105427	0.0933221	-1.12971	0.258599	0.694298
GALNT17	2157.34	-0.120477	0.106646	-1.12969	0.258606	0.694221
ZFAND3	5061.79	-0.0871059	0.0771085	-1.12965	0.258622	0.694168
PDCL	1097.08	0.12639	0.111916	1.12933	0.258758	0.694435
WDR45	850.07	-0.126507	0.112026	-1.12926	0.258786	0.694415
CTCFL	70.6929	-0.374204	0.33137	-1.12926	0.258787	0.694322
NIPSNAP3B	330.934	0.162131	0.143595	1.12908	0.258863	0.694427
AC115284.2	127.486	0.325253	0.28807	1.12907	0.258867	0.694341
AL358777.1	24.7877	-0.49371	0.43727	-1.12907	0.258868	0.694248
AC012306.3	98.4867	0.261354	0.2315	1.12896	0.258915	0.694277
ZNF146	3258.76	0.111788	0.099027	1.12887	0.258954	0.694285
ABCG8	67.8297	0.382819	0.339121	1.12886	0.258958	0.694201
ZNF623	2773.03	-0.0980315	0.0868444	-1.12882	0.258975	0.694149
AC118553.2	237.556	-0.759858	0.673207	-1.12871	0.259019	0.69417
KRT8P12	165.027	0.156081	0.13829	1.12865	0.259046	0.694146
RPP21	564.153	-0.186664	0.165388	-1.12864	0.259049	0.694059
PRPF19	3242.57	-0.0926734	0.0821433	-1.12819	0.259239	0.69447
CPSF7	3146.3	-0.115619	0.102482	-1.12819	0.259241	0.694379
ZNF720	1915.96	0.108812	0.0964595	1.12806	0.259296	0.694431
KCNQ5	107.667	0.281577	0.249633	1.12796	0.259336	0.694442
SIVA1	487.354	-0.217344	0.192738	-1.12767	0.25946	0.694678
POLDIP3	3878.87	-0.0989822	0.0877879	-1.12752	0.259525	0.694754
SSTR3	126.418	-0.244156	0.216585	-1.1273	0.259618	0.694906
PGAM1P8	36.2664	0.411835	0.36538	1.12714	0.259682	0.694981
PEX14	1097.89	-0.135276	0.120018	-1.12713	0.259687	0.6949
CTPS2	1661.1	0.09615	0.0853156	1.12699	0.259746	0.694961
BEND3	935.25	-0.0957929	0.0850071	-1.12688	0.259793	0.694989
AC012085.1	480.179	-0.180227	0.159941	-1.12684	0.259811	0.694943
GLRX3	2513.94	0.125461	0.111348	1.12674	0.259851	0.694952
ADH6	10.0559	-0.959334	0.851597	-1.12651	0.259949	0.695118
WNK4	25.2444	-0.642549	0.570482	-1.12633	0.260028	0.695233
HDAC5	7905.45	-0.0899488	0.0798618	-1.12631	0.260036	0.695158
AAK1	6865.9	0.133704	0.118712	1.12629	0.260042	0.695077
AL357093.2	36.9914	0.469901	0.417262	1.12615	0.2601	0.695137
RASGRP3	17.0033	-0.653466	0.580325	-1.12603	0.260151	0.695176
NUCB1	2553.95	-0.0809609	0.0719052	-1.12594	0.260191	0.695189
H2AFY	6294.8	-0.0966843	0.0858852	-1.12574	0.260276	0.695319
LINC00463	28.4478	0.521156	0.462962	1.1257	0.260293	0.695268
MFSD10	2548.04	-0.156491	0.139019	-1.12568	0.2603	0.695191
AC234782.1	33.3831	-0.405856	0.360564	-1.12562	0.260328	0.695169
YWHAG	60031.1	0.083665	0.0743419	1.12541	0.260416	0.695308
NUP214	2210.8	-0.0958618	0.0852021	-1.12511	0.260542	0.695547
TOP3B	708.213	-0.117936	0.104822	-1.1251	0.260545	0.695458
RHBDL1	64.4654	-0.39803	0.353775	-1.12509	0.260549	0.695375
MHENCR	111.042	-0.301367	0.267874	-1.12503	0.260576	0.695349
LRRC8B	2131.22	0.124781	0.110934	1.12483	0.260663	0.695486
AC090425.3	19.9308	0.462162	0.410924	1.12469	0.26072	0.695542
AL117379.1	15.9079	-0.515241	0.458119	-1.12469	0.260722	0.69545
GNE	3427.21	0.127457	0.113329	1.12466	0.260731	0.69538
SPAG16	551.912	0.12633	0.11234	1.12453	0.260789	0.695436
CRIPT	1027.64	0.162002	0.144069	1.12448	0.260811	0.6954
ROPN1L	34.4136	-0.434202	0.386284	-1.12405	0.260993	0.695788
STON2	791.487	-0.131115	0.116646	-1.12404	0.260998	0.695706
MAGOH	247.446	-0.229326	0.204021	-1.12403	0.260999	0.695612
JADE3	638.836	0.130566	0.116161	1.12402	0.261007	0.695537
WDR44	1665.01	0.137525	0.12236	1.12394	0.261038	0.695524
AL031274.1	10.5162	0.623021	0.554349	1.12388	0.261064	0.695498
MRPL28	1200.48	-0.154504	0.137523	-1.12347	0.261236	0.695861
ACTR2	15629.1	0.0991923	0.0882968	1.1234	0.261269	0.695852
AL356488.2	10.1339	-1.13555	1.01082	-1.12339	0.261272	0.695765
ARPC5L	1244.46	-0.103378	0.0920351	-1.12325	0.261332	0.695829
DACH2	3109.88	0.097407	0.0867216	1.12322	0.261346	0.695769
IFT81	1643.52	0.105339	0.0937859	1.12319	0.261359	0.695707
AP002990.1	3529.51	1.13256	1.00837	1.12316	0.26137	0.695641
JCAD	30.7247	0.534095	0.475576	1.12305	0.261418	0.695671
AC037459.2	163.15	-0.215768	0.192136	-1.12299	0.26144	0.695636
FAM86DP	427.451	-0.112659	0.100327	-1.12293	0.261469	0.695617
STARD4-AS1	4485.61	0.616377	0.548937	1.12286	0.261498	0.695598
MAP3K7CL	45.5954	0.351817	0.313343	1.12278	0.261529	0.695585
PHKA1	475.078	-0.146844	0.130817	-1.12252	0.261642	0.695789
SPSB2	108.797	-0.230125	0.205035	-1.12237	0.261707	0.695865
ZDHHC1	230.487	-0.20482	0.182523	-1.12216	0.261794	0.696001
CCDC127	3520.44	-0.0905234	0.0806708	-1.12213	0.261806	0.695937
USP35	1514.38	-0.109977	0.0980079	-1.12213	0.261808	0.695847
UBAC1	1388.75	-0.0934873	0.0833207	-1.12202	0.261854	0.695874
AL355377.2	32.4867	0.560409	0.49959	1.12174	0.261973	0.696094
BX255925.3	328.578	-0.197288	0.175888	-1.12167	0.262004	0.696081
NUDT4	4023.66	0.200522	0.178786	1.12157	0.262043	0.696089
LONP2	3682.65	0.120647	0.107579	1.12148	0.262085	0.696103
DBNDD1	4582.96	-0.107386	0.0957669	-1.12133	0.262147	0.696171
C2orf50	84.2285	-0.317228	0.282903	-1.12133	0.262147	0.696077
CHRNA4	5028.33	-0.129423	0.115428	-1.12125	0.262183	0.696076
STOM	507.089	0.231666	0.206629	1.12117	0.262217	0.696072
RPL17	4196.88	-0.127537	0.11376	-1.1211	0.262243	0.696045
FOXD4L1	155.925	0.198571	0.17716	1.12085	0.26235	0.696233
ZNF431	2119.26	0.108532	0.0968571	1.12054	0.262484	0.696492
NFKBIA	405.077	-0.134754	0.120266	-1.12047	0.262514	0.696476
AC093724.1	41.5929	-0.441744	0.394308	-1.1203	0.262585	0.696568
ICE1	2623.32	0.0871142	0.0777602	1.12029	0.262589	0.696484
TTC9	4140.13	0.098074	0.0875471	1.12024	0.26261	0.696444
ATF4	9640.7	0.161305	0.143993	1.12022	0.262618	0.696369
GABRA5	443.997	0.231084	0.206287	1.12021	0.262626	0.696294
GNB5	3959.16	0.077071	0.0688081	1.12009	0.262677	0.696334
CELF6	2187.98	-0.111712	0.099746	-1.11997	0.262727	0.69637
DTX4	9098.64	-0.0842231	0.0752015	-1.11996	0.262729	0.69628
AMY2B	314.981	0.431831	0.385579	1.11995	0.262733	0.696196
AC074117.1	502.366	-0.14071	0.125659	-1.11978	0.262809	0.696301
SLC4A3	3266.77	-0.114418	0.102207	-1.11947	0.262942	0.696557
MBP	2059.58	-0.165537	0.147875	-1.11943	0.262955	0.696496
TPPP3	883.753	0.195497	0.174647	1.11938	0.262976	0.696457
SORD2P	124.536	0.21334	0.190612	1.11924	0.263038	0.696525
SLC35A4	1478.56	0.103183	0.0922012	1.11911	0.263092	0.696574
CCDC162P	14.9163	0.588757	0.52644	1.11837	0.263407	0.697311
ARHGAP20	137.292	0.1889	0.168934	1.11819	0.263487	0.697427
RPLP0	17621.1	0.104289	0.093272	1.11811	0.263519	0.697417
KIF17	224.445	-0.196497	0.175752	-1.11804	0.26355	0.697403
PTGES3P3	12.9834	-0.635904	0.56881	-1.11795	0.263587	0.697405
FAM104A	781.918	0.115035	0.1029	1.11793	0.263596	0.697332
PTPN2	586.647	0.129076	0.115473	1.11781	0.26365	0.69738
ZNF772	1683.93	0.102039	0.0913309	1.11724	0.263891	0.697923
IL23A	10.3875	-0.726088	0.649925	-1.11719	0.263914	0.697888
PRDM15	605.617	-0.108797	0.0973845	-1.11719	0.263915	0.697795
AC008507.1	31.4918	0.417173	0.373438	1.11711	0.263946	0.69778
RPAP1	1450.96	-0.0871982	0.0780572	-1.11711	0.263949	0.697693
NPIPB6	31.5373	0.497211	0.445195	1.11684	0.264064	0.697901
AC024560.4	48.7167	0.411807	0.368751	1.11676	0.264096	0.697892
AK3P3	28.8506	0.443975	0.397585	1.11668	0.264131	0.697888
UTS2	35.4442	-0.645292	0.577987	-1.11645	0.264231	0.698057
PSMG1	735.128	0.121434	0.108787	1.11626	0.264312	0.698173
JMY	1382.06	-0.0886513	0.0794363	-1.11601	0.26442	0.698364
CEP95	991.222	0.193992	0.173846	1.11588	0.264473	0.698409
ZBTB45P1	34.9905	-0.434225	0.389133	-1.11588	0.264475	0.698317
GLS2	329.351	0.144328	0.129343	1.11586	0.264484	0.698245
RHEBL1	124.171	-0.214111	0.191902	-1.11573	0.264537	0.69829
CHMP4A	460.11	0.147443	0.13216	1.11564	0.264576	0.698297
AL133216.2	25.5608	-0.539842	0.483911	-1.11558	0.264601	0.698269
SIK3	3821.61	-0.0968259	0.0868122	-1.11535	0.264701	0.698438
SEC62-AS1	10.7567	0.654762	0.587055	1.11533	0.264707	0.698359
TRDMT1	592.411	-0.185872	0.16666	-1.11528	0.264731	0.698326
EIF2AK1	5638.81	0.0850039	0.0762201	1.11524	0.264747	0.698272
MSRB3	115.578	-0.312304	0.280072	-1.11508	0.264814	0.698354
AC000068.1	58.5081	-0.296538	0.26596	-1.11497	0.264864	0.698389
RASA4B	1334.87	-0.144079	0.129259	-1.11465	0.264998	0.698649
EFNA3	1478.89	-0.138225	0.124009	-1.11463	0.265007	0.698577
ICA1	1026.45	0.121743	0.109226	1.1146	0.265022	0.698521
RPS26	4825.63	0.0888663	0.079731	1.11458	0.265032	0.69845
ZNF236	963.817	-0.115189	0.10335	-1.11456	0.265038	0.698372
PPOX	615.742	-0.141237	0.126735	-1.11442	0.265097	0.698432
SLC23A2	5321.65	-0.0889481	0.0798296	-1.11422	0.265183	0.698563
NCK1	723.425	0.162184	0.14556	1.11421	0.26519	0.698486
MAP3K11	927.051	-0.1505	0.135075	-1.11419	0.265198	0.698412
AC073270.2	60.3273	0.297178	0.266764	1.11401	0.265273	0.698515
RNH1	2286.36	-0.123523	0.110895	-1.11387	0.265335	0.698581
INTS6-AS1	47.5355	-0.35717	0.320706	-1.1137	0.265408	0.698679
FZD6	81.6934	0.277312	0.249027	1.11358	0.26546	0.698719
PAXBP1-AS1	590.299	0.167893	0.150787	1.11345	0.265516	0.698772
LAT	11.1057	-0.872788	0.784035	-1.1132	0.265622	0.698957
SDAD1	1925.11	0.120456	0.108228	1.11298	0.265718	0.699113
EDEM3	4007.29	0.100925	0.0906836	1.11294	0.265734	0.699061
FAHD2CP	116.858	-0.228516	0.205334	-1.1129	0.265752	0.699012
RHOQP3	21.2825	0.562683	0.505655	1.11278	0.265803	0.69905
TMEM177	423.838	-0.162133	0.145708	-1.11273	0.265826	0.699015
LINC00334	32.8499	0.420361	0.37793	1.11227	0.26602	0.699432
PRIM1	365.378	0.18199	0.163629	1.11221	0.266049	0.699413
SPATA2L	1172.04	-0.127707	0.114842	-1.11202	0.266127	0.699522
SNX4	4558.44	0.104475	0.0939512	1.11201	0.266134	0.699445
RNF103	1650.71	0.085044	0.0764789	1.11199	0.266141	0.699368
AL591002.1	13.5841	0.751216	0.675593	1.11194	0.266166	0.699338
AC091564.7	38.1842	-0.499253	0.449132	-1.1116	0.266312	0.699626
AC005014.2	38.3942	0.356595	0.320804	1.11157	0.266324	0.699562
CASKIN2	636.698	-0.160185	0.144118	-1.11148	0.26636	0.699563
AL032819.2	13.3999	0.693245	0.623743	1.11143	0.266385	0.699531
PACSIN2	3709.26	-0.113702	0.102303	-1.11143	0.266385	0.699436
RNF217-AS1	25.3596	-0.477539	0.429674	-1.1114	0.266397	0.699373
MAP2K5	988.57	0.102338	0.0921214	1.11091	0.266609	0.699834
ARL15	1448.74	0.144401	0.129988	1.11088	0.26662	0.69977
AC010332.1	24.6393	0.384276	0.345997	1.11063	0.266726	0.699953
PDLIM5	246.364	-0.202326	0.182207	-1.11042	0.266819	0.700101
EPHA3	4489.93	0.126497	0.11394	1.11021	0.266911	0.700246
ZNF320	1447.95	0.187808	0.169171	1.11016	0.266929	0.700198
MAGEL2	2883.22	-0.106789	0.0961935	-1.11015	0.266934	0.700115
EFTUD2	3154.08	-0.0928437	0.0836375	-1.11007	0.266967	0.700109
SMNDC1	1157.22	0.177523	0.159931	1.10999	0.267001	0.700103
ZNF574	1354.47	-0.0927372	0.0835572	-1.10986	0.267057	0.700155
LINC01144	18.2327	0.462571	0.416828	1.10974	0.267111	0.7002
NDUFV2	2444.41	0.123777	0.111542	1.10969	0.267135	0.700167
DRD4	32.6702	-0.456679	0.411554	-1.10965	0.267152	0.700117
AKTIP	1016.92	0.116291	0.104812	1.10952	0.267205	0.700161
AC093390.1	11.6562	-0.934475	0.842287	-1.10945	0.267236	0.700149
POR	3424.77	-0.0938775	0.084622	-1.10938	0.267268	0.700137
GRHL1	227.366	0.206651	0.186335	1.10903	0.267417	0.700432
AC012615.6	63.8234	-0.305952	0.275901	-1.10892	0.267465	0.700462
LINC02770	20.4357	0.489837	0.441758	1.10883	0.267502	0.700463
AC091959.3	13.396	-1.06694	0.962253	-1.1088	0.267518	0.700411
SALRNA1	36.5987	0.403423	0.363872	1.1087	0.267561	0.700428
DARS-AS1	10.3126	-0.789019	0.71178	-1.10852	0.267639	0.700538
AC067838.1	12.8366	0.581626	0.524734	1.10842	0.267681	0.700552
SLC25A30	508.908	0.148594	0.134067	1.10836	0.267707	0.700525
SYT4	53223	0.116756	0.105346	1.10831	0.267729	0.700487
RPL35A	3350.91	-0.141464	0.127648	-1.10823	0.26776	0.700475
GNPTAB	4978.68	0.0990921	0.0894164	1.10821	0.267772	0.700409
MND1	30.3113	0.457963	0.413251	1.1082	0.267777	0.70033
NDST1	10137.5	-0.159343	0.143831	-1.10785	0.267929	0.70063
FTH1P7	32.2355	0.383901	0.346567	1.10772	0.267981	0.700673
DNM1	10685.2	-0.128481	0.116	-1.1076	0.268035	0.700719
BCL10	670.855	0.154876	0.139836	1.10755	0.268056	0.700678
FITM2	1280.96	0.0949899	0.0857745	1.10744	0.268105	0.700711
UQCR11	1908.04	-0.105547	0.0953074	-1.10744	0.268106	0.700619
ARID1A	13950.7	-0.0889914	0.0803601	-1.10741	0.268118	0.700555
NME9	112.132	-0.210928	0.190476	-1.10738	0.268131	0.700495
NDUFB8	3098.92	-0.174222	0.157329	-1.10737	0.268132	0.700403
SPINDOC	2081.32	-0.141275	0.12759	-1.10726	0.268182	0.700438
KCNE1	23.9133	-0.601272	0.543082	-1.10715	0.26823	0.70047
SMC3	5048.69	0.117292	0.105977	1.10677	0.268395	0.700806
HELLS	327.724	0.179785	0.16245	1.10671	0.26842	0.700776
HSPB11	349.899	0.152477	0.137784	1.10664	0.268451	0.700761
SLC38A9	570.573	0.171278	0.154827	1.10625	0.268618	0.701104
CCDC32	907.465	0.156863	0.141801	1.10622	0.268632	0.701044
AC004863.1	11.3765	-0.593497	0.536574	-1.10609	0.268689	0.701098
VEGFB	404.331	-0.185063	0.16733	-1.10597	0.268738	0.701132
UBXN2B	6430.27	0.113217	0.102374	1.10591	0.268765	0.701107
SLC22A5	487.062	0.153056	0.138406	1.10585	0.268792	0.701084
DNAJC17	664.34	-0.14218	0.128584	-1.10573	0.268841	0.701117
GABRG2	1387.21	0.183254	0.165749	1.10561	0.268894	0.70116
RAD51AP1	27.011	0.461694	0.417601	1.10559	0.268905	0.701093
WDR86	2196.03	-0.158601	0.143463	-1.10552	0.268935	0.701078
SCO1	1877.83	0.101875	0.0921607	1.10541	0.268982	0.701104
RRP1B	4168.7	-0.0768488	0.0695337	-1.1052	0.269072	0.701244
LRRC45	722.534	-0.171415	0.155117	-1.10507	0.269129	0.701298
AL359258.2	30.846	-0.601392	0.544276	-1.10494	0.269186	0.701352
VEZF1	3474.19	0.112228	0.101573	1.1049	0.269205	0.701307
LIMA1	420.369	0.200467	0.181517	1.1044	0.269421	0.701774
NUDT11	2513.51	0.118139	0.106979	1.10433	0.269451	0.701759
AC108488.3	170.689	-0.165065	0.149474	-1.1043	0.269463	0.701694
NUP107	954.692	0.139997	0.126788	1.10418	0.269517	0.701741
B4GALT3	1601.71	-0.1057	0.0957355	-1.10408	0.269557	0.70175
NXN	1102.61	-0.101432	0.0918719	-1.10406	0.269567	0.701681
SEPTIN4	1285.82	-0.11133	0.10085	-1.10392	0.269627	0.701744
FUT8	1733.95	-0.0883681	0.0800561	-1.10383	0.269668	0.701756
PRXL2A	6235.94	0.102565	0.0929259	1.10373	0.269712	0.701775
HMSD	22.4152	0.470322	0.426139	1.10368	0.269732	0.701731
SMARCE1	8817.62	0.126337	0.114476	1.10361	0.269763	0.70172
AC008555.7	85.8772	0.270893	0.245468	1.10357	0.269778	0.701662
METTL1	124.817	-0.200508	0.18169	-1.10357	0.269778	0.701568
TMEM99	241.451	0.201198	0.182316	1.10357	0.269779	0.701478
RNF213	1868.95	-0.139962	0.126841	-1.10344	0.269834	0.701526
AC241377.3	21.3131	-0.424562	0.384784	-1.10338	0.269864	0.701507
ARHGDIB	17.2383	0.606676	0.549849	1.10335	0.269875	0.701441
GTF2H2B	134.966	-0.302849	0.274484	-1.10334	0.269879	0.701358
NFIA	100.452	-0.284909	0.258232	-1.10331	0.269895	0.701305
IFNAR1	3492.31	0.100237	0.0908528	1.10329	0.2699	0.701223
CCDC73	26.1073	0.636208	0.576773	1.10305	0.270007	0.701407
TMEM131L	1423.17	0.108278	0.0981821	1.10283	0.270102	0.701559
CPS1	55.4454	-0.373279	0.338482	-1.1028	0.270112	0.701492
PLEKHM1	995.556	-0.141163	0.12801	-1.10275	0.270134	0.701454
COQ8B	873.274	-0.156384	0.141826	-1.10265	0.270181	0.701481
DMAC2	1490.68	-0.0923121	0.0837345	-1.10244	0.270271	0.701622
SMTNL1	50.7728	0.369783	0.335432	1.10241	0.270284	0.701562
CLCN4	7402.47	-0.0849823	0.0770899	-1.10238	0.270297	0.7015
MTFP1	160.012	-0.247912	0.224906	-1.10229	0.270336	0.701506
SLC35E4	426.88	-0.19136	0.173628	-1.10213	0.270407	0.701597
LINC01002	28.6806	-0.457378	0.415004	-1.10211	0.270416	0.701525
SRF	1751.85	-0.121375	0.110132	-1.10209	0.270424	0.701452
Z97180.1	150.301	-0.180405	0.163722	-1.1019	0.270505	0.701568
ASCC1	1679.84	0.154992	0.140695	1.10161	0.27063	0.701798
SWI5	196.016	0.194436	0.176523	1.10148	0.270688	0.701854
SGF29	508.683	-0.132973	0.120725	-1.10146	0.270698	0.701786
PRDX3	3760.77	0.106744	0.0969213	1.10135	0.270746	0.701816
FAM21EP	15.9447	0.571814	0.519215	1.10131	0.270764	0.701767
HSPB1	159.334	-0.192245	0.174581	-1.10118	0.270816	0.701809
AC027243.2	28.6024	0.469629	0.426603	1.10086	0.270958	0.702083
TTTY10	27.2547	-0.458155	0.416292	-1.10056	0.271088	0.702324
OXCT1	4377.18	0.101588	0.0923127	1.10047	0.271125	0.702327
ILDR2	208.725	0.240131	0.218209	1.10046	0.27113	0.702244
SMG1P5	397.889	-0.188513	0.171309	-1.10042	0.271147	0.702195
CHN1	3193.02	0.137692	0.125148	1.10023	0.27123	0.702316
RAP2C	1981.39	0.12125	0.110212	1.10015	0.271267	0.702316
LINC00863	1404.7	-0.107231	0.0974698	-1.10014	0.271269	0.702229
ESPN	24.512	-0.897911	0.816332	-1.09993	0.271361	0.702373
AL353596.1	18.8013	-0.447458	0.406821	-1.09989	0.271381	0.702329
ADAMTS2	42.2157	-0.426017	0.38734	-1.09985	0.271397	0.702277
SLC25A39	1819.14	-0.110863	0.1008	-1.09983	0.271405	0.702203
MAML2	1092.02	0.120512	0.109592	1.09964	0.271488	0.702323
PPARGC1B	331.917	-0.22535	0.20494	-1.09959	0.27151	0.702287
TMEM189	2723.81	0.121294	0.110316	1.09952	0.271543	0.702278
SLC18B1	811.429	-0.1237	0.112523	-1.09933	0.271624	0.702394
ZNHIT3	1242.31	0.141143	0.128393	1.09931	0.271635	0.702327
C21orf62-AS1	70.6321	0.299245	0.272274	1.09906	0.271743	0.702513
SPTSSB	893.433	-0.16858	0.1534	-1.09896	0.271787	0.702532
ZNRD2	489.613	-0.152634	0.138938	-1.09857	0.271954	0.70287
AC022210.2	65.5882	0.257439	0.234345	1.09855	0.271966	0.702807
PRKAR1A	21159.9	0.106493	0.0969468	1.09847	0.272	0.7028
SLC16A7	706.38	0.137323	0.125014	1.09846	0.272005	0.702719
AL603839.4	44.7442	0.369494	0.336541	1.09792	0.272241	0.703235
BANF1	2173.95	-0.12486	0.113728	-1.09789	0.272254	0.703174
CCDC90B	3308.3	0.0837806	0.0763239	1.0977	0.272336	0.703293
MCEE	102.434	0.256908	0.234042	1.0977	0.272336	0.703199
CTR9	3127.41	0.10528	0.0959353	1.09741	0.272464	0.703435
KIAA0232	8592.68	-0.0943714	0.0859972	-1.09738	0.272477	0.703372
ZNF844	1079.66	0.125758	0.114623	1.09714	0.272579	0.703542
DCAF16	2258.41	0.11147	0.101615	1.09699	0.272646	0.703621
HERC4	1798.11	0.0945777	0.0862199	1.09694	0.272669	0.703587
BEX2	3631.46	-0.144538	0.13177	-1.0969	0.272685	0.703535
RPIA	389.825	-0.13167	0.120044	-1.09685	0.272709	0.703501
FMNL3	894.468	0.17883	0.163046	1.0968	0.272727	0.703455
MYO1C	1055.47	-0.0983917	0.0897079	-1.0968	0.272728	0.703363
SEH1L	1457.47	0.127974	0.116683	1.09676	0.272746	0.703314
MSH2	2649.4	0.106007	0.0966549	1.09675	0.272749	0.703229
TSTD1	449.16	-0.196788	0.179441	-1.09667	0.272784	0.703226
TYW3	365.376	0.172792	0.157562	1.09666	0.272789	0.703145
BSDC1	3638.75	-0.114615	0.104547	-1.0963	0.272948	0.70346
SRPX	86.2673	-0.293819	0.268143	-1.09576	0.273185	0.703977
CLDN11	12.1676	-0.633078	0.577829	-1.09561	0.273248	0.704044
ATXN7L2	2218.88	-0.143443	0.130932	-1.09555	0.273276	0.704024
C5orf30	2382.53	0.127061	0.116001	1.09535	0.273365	0.70416
WDR6	10791	-0.102681	0.0937482	-1.09529	0.27339	0.704129
CCDC30	682.515	0.138029	0.126087	1.09471	0.273642	0.704683
MADCAM1	52.9058	-0.35347	0.323011	-1.0943	0.273824	0.705059
ZNF788P	14.9972	-0.705775	0.645004	-1.09422	0.27386	0.705057
VMP1	1969.54	0.0844137	0.0771588	1.09403	0.273944	0.705179
SLC39A13	1227.74	-0.148345	0.135597	-1.09401	0.273949	0.705099
FAR2P3	1104.76	0.1984	0.181353	1.094	0.273957	0.705024
COPS9	502.447	-0.209901	0.191879	-1.09392	0.273989	0.705013
AC011487.1	24.9294	-0.400981	0.366566	-1.09388	0.274006	0.704962
WDYHV1	425.915	0.133907	0.122417	1.09386	0.274018	0.704899
AL358113.1	269.814	-0.237356	0.216994	-1.09384	0.274026	0.704827
AC152010.1	12.0798	-0.598513	0.547183	-1.09381	0.274039	0.704767
LYPLA2	4561.55	-0.11855	0.108383	-1.0938	0.274041	0.704677
PDF	316.706	-0.221691	0.202689	-1.09375	0.274066	0.704646
FAM160B1	3066.77	0.0829635	0.0758586	1.09366	0.274104	0.704651
MEGF9	4369.47	0.0889101	0.0813071	1.09351	0.27417	0.704727
MYO1E	84.1165	-0.280347	0.256378	-1.09349	0.274177	0.704652
GNG12	27.7231	-0.482828	0.441565	-1.09345	0.274198	0.704611
ACBD6	1907.34	0.0970325	0.0887452	1.09338	0.274226	0.704589
TBPL1	2000.88	0.125145	0.114458	1.09337	0.274233	0.704513
NFRKB	1699.11	-0.0915454	0.0837455	-1.09314	0.274333	0.704677
AC093249.6	25.901	-0.532187	0.486857	-1.09311	0.274347	0.704619
RANBP10	987.48	-0.123531	0.113017	-1.09303	0.274381	0.704613
KLHL9	9284.97	0.100075	0.0915663	1.09293	0.274425	0.704633
UXT-AS1	16.1249	-0.538693	0.492975	-1.09274	0.274508	0.704751
SAMD13	11.5723	0.70097	0.641847	1.09211	0.274783	0.705362
LRRC37A4P	1715.04	-0.120747	0.110582	-1.09193	0.274864	0.705476
AC009802.1	63.4525	0.281004	0.257358	1.09188	0.274886	0.70544
RPL10AP6	21.3144	0.441831	0.404685	1.09179	0.274926	0.705448
USP32	6072.74	0.0912667	0.0836106	1.09157	0.275023	0.705604
PIGA	446.637	0.133293	0.122123	1.09146	0.275068	0.705626
DAZAP1	3275.09	-0.104814	0.0960306	-1.09146	0.275069	0.705533
RPS3	7131.72	-0.13145	0.120439	-1.09142	0.275089	0.705493
MFN2	6306.44	-0.0873593	0.0800433	-1.0914	0.275097	0.705418
LINC02795	15.825	0.538019	0.493001	1.09131	0.275135	0.705421
AC108471.2	97.3504	-0.217294	0.199119	-1.09128	0.27515	0.705367
CASC2	118.826	-0.24341	0.223083	-1.09112	0.275219	0.705451
CNOT7	6146.15	0.10438	0.0957147	1.09054	0.275476	0.706016
CHD4	26250.8	-0.0822474	0.0754269	-1.09043	0.275526	0.706048
AC010761.3	10.1837	-0.785365	0.720267	-1.09038	0.275546	0.706006
ALG10	346.087	0.140463	0.128828	1.09031	0.275577	0.705993
MRPS12	378.434	-0.198389	0.181979	-1.09018	0.275636	0.706049
PPIL1	1839.73	0.0991529	0.0909633	1.09003	0.275699	0.706118
KLHL8	2217.96	0.10587	0.0971278	1.09001	0.27571	0.706052
LANCL1	7979.37	0.108924	0.0999315	1.08998	0.27572	0.705985
FAM20B	6132.97	0.0889485	0.0816263	1.0897	0.275844	0.706207
SLC25A27	983.798	0.117619	0.107943	1.08964	0.275871	0.706184
CHRNB4	868.257	-0.144292	0.132442	-1.08947	0.275948	0.706286
AAMP	2254.33	-0.149516	0.137247	-1.08939	0.275982	0.706279
RAB3GAP2	4457.69	0.0912014	0.0837316	1.08921	0.276061	0.706387
BMS1P10	99.3362	0.270945	0.248805	1.08899	0.276159	0.706546
AKR7A3	29.998	0.493791	0.453467	1.08892	0.276187	0.706523
SNHG4	147.589	0.253263	0.232598	1.08884	0.276224	0.706524
PPP1R3B	198.516	0.21405	0.196588	1.08883	0.27623	0.706445
ISCA1	3306.61	0.115349	0.105945	1.08877	0.276257	0.706422
DDT	805.117	-0.15682	0.144036	-1.08875	0.276263	0.706343
UQCRB	4935.28	0.117774	0.108181	1.08868	0.276297	0.706337
PTMAP2	31.7524	-0.383792	0.352592	-1.08849	0.27638	0.706454
DCAF13	1248.98	0.109126	0.100263	1.0884	0.276417	0.706456
AC093677.2	19.9107	-0.48087	0.441847	-1.08832	0.276454	0.706458
CDC26	201.4	-0.194995	0.179249	-1.08785	0.276662	0.706896
ARHGAP22	3086.16	-0.105052	0.0965873	-1.08764	0.276755	0.707039
TFCP2	2649.72	0.0796183	0.073216	1.08744	0.276841	0.707164
ILF3-DT	1017.84	-0.0907431	0.0834732	-1.08709	0.276996	0.707467
NANP	300.305	0.166717	0.153369	1.08703	0.277023	0.707442
AL031670.1	29.5064	0.509576	0.468783	1.08702	0.277028	0.707362
AL359317.1	39.8134	-0.310219	0.285422	-1.08688	0.27709	0.707427
LRPPRC	8483.08	0.0981789	0.0903384	1.08679	0.27713	0.707434
PPIAP53	14.6868	0.63344	0.582915	1.08668	0.27718	0.70747
TMEM44	1302.66	-0.121894	0.112172	-1.08667	0.277182	0.707381
PCDHGB9P	13.1784	-0.665356	0.612325	-1.08661	0.277211	0.707361
LINC00672	546.151	0.110052	0.101307	1.08632	0.277337	0.707589
HOXD1	50.4204	0.596866	0.54944	1.08632	0.277338	0.707499
MCM3AP-AS1	664.739	0.142335	0.131048	1.08613	0.277423	0.70762
YTHDF3	5316.37	0.154839	0.142571	1.08605	0.277455	0.707608
SLITRK4	1511.87	0.136392	0.125589	1.08602	0.277471	0.707558
HACE1	860.987	0.115499	0.106363	1.08589	0.277528	0.707609
KLHL24	3048.4	-0.0908731	0.0836956	-1.08576	0.277587	0.707664
CCM2L	141.468	-0.251749	0.231879	-1.08569	0.277616	0.707645
AGAP14P	26.634	-0.468678	0.431698	-1.08566	0.277628	0.707583
TMPPE	198.989	-0.304527	0.280564	-1.08541	0.27774	0.707775
KLHL31	25.2317	0.509314	0.46931	1.08524	0.277816	0.707875
AC073342.1	10.382	-0.939961	0.866307	-1.08502	0.277913	0.708028
FAM114A1	24.3656	0.49332	0.454701	1.08493	0.277951	0.708032
FRZB	16.2945	0.680127	0.626944	1.08483	0.277997	0.708056
PRPF40A	4183.09	0.0842772	0.0776916	1.08477	0.278026	0.708035
SCCPDH	3390.75	0.0903714	0.0833153	1.08469	0.278058	0.708025
SETDB1	2009.18	-0.0869312	0.0801748	-1.08427	0.278245	0.708406
POLR2A	12860.4	-0.0836857	0.077189	-1.08417	0.278291	0.708431
ZNF665	92.1417	-0.271183	0.250132	-1.08416	0.278295	0.708348
AL390728.6	64.829	0.326058	0.300765	1.0841	0.278322	0.708323
RAD9B	11.2625	-0.719173	0.663471	-1.08396	0.278385	0.708389
MYO1G	10.49	-0.795618	0.734042	-1.08389	0.278415	0.708373
AC233723.2	428.882	-0.163267	0.150636	-1.08385	0.278431	0.708318
KCNT1	272.487	-0.309273	0.285492	-1.0833	0.278676	0.70885
GABARAPL1	5403.8	0.136721	0.12621	1.08328	0.278684	0.708776
EIF2D	429.334	-0.129608	0.119653	-1.0832	0.278719	0.708773
AC079061.1	12.1789	-0.663843	0.612901	-1.08312	0.278756	0.708774
SMG1P7	140.266	0.322242	0.29752	1.08309	0.278766	0.708706
ZNRF3	424.058	-0.150021	0.138517	-1.08305	0.278787	0.708664
TAZ	437.382	-0.184415	0.170295	-1.08291	0.278846	0.708722
MEIS3	5513.66	-0.100212	0.0925508	-1.08278	0.278905	0.708777
AC098614.3	18.9826	0.468774	0.432994	1.08263	0.278972	0.708854
LNPK	5186.8	0.145209	0.134127	1.08263	0.278974	0.708767
PDZD11	858.697	0.125533	0.115953	1.08262	0.278979	0.708685
SLF1	314.01	0.204976	0.189372	1.0824	0.279074	0.708834
APH1A	2087.95	-0.116805	0.107914	-1.08239	0.27908	0.708757
ZNF34	392.422	0.136669	0.126267	1.08238	0.279084	0.708674
SEPTIN7P3	40.9495	0.445951	0.412068	1.08223	0.279151	0.708751
STRADB	1887.71	0.113045	0.104463	1.08216	0.279184	0.708739
SNX21	489.721	-0.170613	0.157671	-1.08209	0.279214	0.708722
ITGA7	1795.44	-0.173705	0.160588	-1.08168	0.279394	0.709087
UCN	62.7534	-0.355966	0.329086	-1.08168	0.279395	0.708996
SMARCA5	8994.08	0.0897613	0.0830006	1.08145	0.279495	0.709157
TMEM267	188.774	-0.205986	0.190504	-1.08127	0.279578	0.709275
RFTN2	68.9291	0.310548	0.287219	1.08122	0.279598	0.70923
LYPD3	16.9146	-0.657458	0.608096	-1.08118	0.279619	0.709192
AL031123.3	59.137	-0.314337	0.290742	-1.08115	0.279629	0.709122
SYT5	5469.9	-0.158517	0.146625	-1.0811	0.279652	0.70909
H3F3BP1	31.1175	0.372389	0.344479	1.08102	0.279687	0.709085
CNIH3	187.755	-0.204581	0.18925	-1.08101	0.279694	0.709009
AC090707.1	26.5436	0.475224	0.439645	1.08093	0.27973	0.709007
ZNF420	888.28	0.1364	0.126194	1.08087	0.279754	0.708974
DCTN6	1627.49	0.137828	0.127553	1.08056	0.279893	0.709235
SRGAP1	3766.94	0.104948	0.0971261	1.08054	0.279903	0.709165
NAMPT	1876.11	0.132821	0.12294	1.08037	0.279977	0.709259
TRO	9573.59	-0.0862021	0.0797952	-1.08029	0.280012	0.709256
DSCAML1	113.897	-0.279438	0.258695	-1.08018	0.280061	0.709286
AC011815.3	16.1692	0.493639	0.456999	1.08018	0.280064	0.709201
SLC35A1	1091.09	0.114762	0.106251	1.0801	0.280096	0.70919
GIPC1	1352.16	-0.123599	0.114437	-1.08007	0.280112	0.709137
MICOS10	2034.42	-0.126469	0.117102	-1.08	0.280144	0.709125
RND2	3663.59	-0.0943115	0.0873355	-1.07988	0.280197	0.709167
ATXN2	3551.98	0.0842955	0.0780636	1.07983	0.280217	0.709124
TFPT	427.564	-0.182084	0.168657	-1.07961	0.280316	0.709281
AP000640.1	38.2091	-0.361369	0.334748	-1.07953	0.280353	0.709283
RHOXF1P3	24.6872	0.44859	0.415572	1.07945	0.280386	0.709272
UQCR10	1426.92	-0.121046	0.112139	-1.07943	0.280395	0.709202
PLAAT1	91.2494	-0.243297	0.225404	-1.07938	0.280418	0.709166
PLEKHA3	1142.57	-0.215658	0.199841	-1.07915	0.280521	0.709334
DYSF	419.671	0.171683	0.159104	1.07906	0.28056	0.709341
ARNT2	14242.7	-0.0941106	0.0872189	-1.07902	0.280581	0.709299
AC096887.2	13.5371	0.644893	0.597747	1.07887	0.280645	0.709369
CECR2	1488.15	-0.147125	0.136373	-1.07884	0.280659	0.709312
TMEM64	1390.89	0.138727	0.128615	1.07862	0.280757	0.709466
RPL3	16996.7	0.0967541	0.0897041	1.07859	0.28077	0.709406
TCEAL5	833.182	-0.182499	0.169209	-1.07854	0.280791	0.709366
AC092718.5	42.9047	-0.324223	0.300629	-1.07848	0.280819	0.709345
MT-ND4L	45255.4	0.183916	0.170605	1.07803	0.281022	0.709765
GNL3	2127.59	0.103978	0.0964765	1.07775	0.281144	0.709979
AC108025.1	16.8177	0.583417	0.541405	1.0776	0.281213	0.71006
RFC3	309.904	0.148358	0.137702	1.07738	0.281311	0.710217
GHR	12.499	-0.607171	0.563569	-1.07737	0.281316	0.710136
43892	24.0578	-0.565905	0.525373	-1.07715	0.281414	0.710289
MCM4	1614.58	-0.0873227	0.0810683	-1.07715	0.281414	0.710196
MTSS1	7438.96	0.073611	0.0683458	1.07704	0.281463	0.710227
VWC2L	1060.82	0.121381	0.112702	1.07701	0.281478	0.710173
LSM14A	3543.49	-0.116477	0.108187	-1.07662	0.28165	0.710513
AC079447.1	350.298	0.237347	0.220457	1.07661	0.281653	0.710427
DHRS4-AS1	442.543	0.127834	0.11875	1.07649	0.281706	0.71047
IFT20	601.586	0.116772	0.108484	1.0764	0.281747	0.710479
SLC33A1	958.876	-0.149	0.138427	-1.07638	0.281758	0.710415
ANKRD16	293.672	-0.166436	0.154662	-1.07613	0.281871	0.710607
AC093627.5	456.338	0.146745	0.13637	1.07608	0.281891	0.710564
POLG	1565.79	-0.126446	0.117508	-1.07606	0.281899	0.710491
EMD	1061.09	-0.117604	0.109312	-1.07586	0.281988	0.710624
ZNF729	36.0398	0.378375	0.351784	1.07559	0.282111	0.710841
TOM1L1	208.721	0.23018	0.214024	1.07549	0.282156	0.710861
FAM95B1	10.0594	0.589246	0.547939	1.07539	0.282201	0.710882
CARS2	1552.07	0.10197	0.0948485	1.07508	0.28234	0.711138
ZNF518B	1671.78	0.106586	0.0991432	1.07507	0.282345	0.711057
LHX6	11.9087	-0.713818	0.663978	-1.07506	0.282347	0.71097
TOP3BP1	19.408	-0.473254	0.440353	-1.07471	0.282503	0.71127
HIST1H2BD	499.18	-0.144878	0.134811	-1.07468	0.282518	0.711216
RPL8	11221.2	-0.132059	0.122885	-1.07465	0.282529	0.711151
CYBB	16.1145	0.574993	0.535085	1.07458	0.282561	0.711139
AC009054.2	10.2588	0.663484	0.617512	1.07445	0.282622	0.7112
EIF4ENIF1	2280.4	0.10576	0.0984658	1.07408	0.282788	0.711525
PATJ	557.95	0.173986	0.162041	1.07372	0.282949	0.711837
AKNA	794.601	-0.137735	0.128299	-1.07355	0.283025	0.711935
MAIP1	405.181	-0.122798	0.114391	-1.0735	0.283048	0.711899
SATB1-AS1	24.1863	0.417923	0.389358	1.07336	0.283108	0.711957
ZNF79	222.135	-0.171243	0.15956	-1.07322	0.283173	0.712029
SCN11A	83.7256	0.392279	0.365517	1.07322	0.283174	0.711939
RNF8	1301.6	0.117594	0.109574	1.0732	0.283183	0.711867
AFG1L	394.862	0.128785	0.120059	1.07268	0.283414	0.712355
ANKRD18B	18.6595	-0.681569	0.635496	-1.0725	0.283496	0.712469
GRIP2	663.676	-0.17633	0.164411	-1.0725	0.283497	0.712379
KRT18P34	66.2688	-0.294999	0.2751	-1.07233	0.28357	0.71247
SF3B2	7368.85	-0.0746829	0.0696577	-1.07214	0.283656	0.712594
ISM2	20.8811	-0.660731	0.616337	-1.07203	0.283707	0.712628
ANKRD40	3220.31	0.106268	0.0991291	1.07202	0.283711	0.712545
LRRC10B	216.492	-0.21411	0.199729	-1.072	0.283718	0.712472
RSU1	1770.66	0.0897272	0.0837068	1.07192	0.283755	0.71247
AC008764.6	52.8905	-0.310381	0.289624	-1.07167	0.283868	0.712661
SELENOS	942.025	-0.132709	0.123851	-1.07152	0.283934	0.712735
PIK3C2A	2078.49	0.121185	0.11311	1.07139	0.283993	0.712791
AC114271.1	84.7366	-0.4613	0.430562	-1.07139	0.283994	0.712699
PRKG1	2397.46	0.138381	0.129173	1.07128	0.284042	0.712726
TRHDE-AS1	283.081	-0.168898	0.157679	-1.07115	0.284103	0.712789
THOC7	1610.32	0.0955978	0.0892508	1.07111	0.284118	0.712733
ZNF99	185.809	0.229973	0.214752	1.07088	0.284224	0.712906
KANTR	1291.78	0.134555	0.125674	1.07066	0.28432	0.713055
C2CD2	647.71	-0.172608	0.16122	-1.07064	0.284333	0.712994
CSKMT	186.785	-0.191429	0.178872	-1.0702	0.28453	0.713395
NIBAN3	47.5362	-0.407845	0.381122	-1.07012	0.284566	0.713394
TONSL	402.04	-0.128826	0.12041	-1.06989	0.284668	0.713555
SPACA9	275.926	-0.166373	0.155525	-1.06975	0.28473	0.713618
ZNF792	283.486	-0.178993	0.167345	-1.06961	0.284796	0.713693
C21orf62	360.475	0.147592	0.137989	1.06959	0.284802	0.713614
SLC13A4	100.465	0.279914	0.261735	1.06946	0.284864	0.713678
INPP5F	17245.1	0.0918277	0.085874	1.06933	0.284921	0.713726
UEVLD	536.636	0.120957	0.113117	1.06931	0.284932	0.713661
HTRA2	1048.77	-0.129945	0.121523	-1.0693	0.284933	0.713571
LY75	12.6946	-0.649012	0.606949	-1.0693	0.284933	0.713479
TK2	520.498	-0.128412	0.120103	-1.06918	0.284987	0.713522
ZBTB26	951.177	0.138724	0.129753	1.06913	0.28501	0.713486
ATF3	416.214	-0.195556	0.182916	-1.0691	0.285023	0.713427
MROH6	48.2334	0.444785	0.416037	1.0691	0.285025	0.713339
GNG2	48344.3	0.0899387	0.0841329	1.06901	0.285067	0.71335
AC004980.1	699.028	-0.120941	0.11314	-1.06895	0.28509	0.713317
AC008537.3	68.7354	0.30542	0.285733	1.0689	0.285115	0.713287
AC092691.1	142.618	-0.342826	0.320835	-1.06854	0.285276	0.713596
AC245140.2	58.4667	-0.353802	0.331127	-1.06848	0.285305	0.713577
AC123768.3	30.0411	-0.467428	0.437607	-1.06815	0.285455	0.713859
AC007038.2	17.9306	0.525932	0.49238	1.06814	0.285456	0.71377
LINC00621	277.235	0.169833	0.159027	1.06795	0.285542	0.713891
EZR	545.087	0.127976	0.119852	1.06778	0.285618	0.713989
MYO19	439.895	-0.19457	0.182224	-1.06775	0.285633	0.713933
SUGCT	20.1411	0.442028	0.414022	1.06764	0.285682	0.713964
ARFRP1	1050.35	-0.160686	0.150514	-1.06758	0.28571	0.713941
SCAMP1-AS1	360.978	-0.151606	0.142096	-1.06693	0.286004	0.714585
AC068987.2	29.1491	-0.548674	0.514409	-1.06661	0.286147	0.714849
RPPH1	11.8827	-0.825632	0.774085	-1.06659	0.286157	0.714781
SLC25A24	1975.88	0.101411	0.0950922	1.06645	0.286222	0.714852
CHCHD6	1165.73	-0.129493	0.121453	-1.0662	0.286332	0.715034
POLR1B	1260.21	-0.0939822	0.0881479	-1.06619	0.286339	0.714957
SYNM	1090.46	0.110505	0.103647	1.06617	0.286347	0.714885
AC009163.3	39.5982	1.17985	1.10722	1.06559	0.286608	0.715444
ZPR1	2409.9	0.0798133	0.0749141	1.0654	0.286696	0.715571
AC005000.1	71.1664	0.246779	0.231653	1.06529	0.286744	0.715598
EXOSC7	610.861	-0.175283	0.164563	-1.06514	0.286812	0.715675
ATP6V1C2	37.5703	-0.351905	0.330417	-1.06503	0.286861	0.715707
ESR2	43.2421	0.34777	0.326575	1.0649	0.286921	0.715763
GATM	456.591	-0.158072	0.148456	-1.06478	0.286977	0.71581
AC141586.2	151.774	0.206967	0.194415	1.06456	0.287073	0.715958
SILC1	198.276	-0.178941	0.168092	-1.06455	0.287082	0.715887
TRIR	3676.21	-0.119497	0.112278	-1.06429	0.287196	0.716079
PHLDB2	27.3373	0.516743	0.485553	1.06423	0.287222	0.716052
AOAH	12.3076	1.21281	1.13978	1.06407	0.287296	0.716144
ZNF578	324.521	0.153509	0.144284	1.06393	0.287358	0.716206
CDADC1	481.679	0.129312	0.121555	1.06382	0.287412	0.716248
TUSC3	7894.25	0.0822533	0.0773194	1.06381	0.287414	0.71616
METTL17	902.124	-0.130039	0.122239	-1.06381	0.287415	0.716069
NDUFA5P11	70.0565	-0.272125	0.255823	-1.06373	0.287453	0.716072
FSIP1	120.074	-0.265568	0.249671	-1.06367	0.287479	0.716045
TIMM17B	1653.42	-0.105589	0.0992829	-1.06352	0.287548	0.716124
SCN1A	974.738	0.324049	0.304704	1.06349	0.28756	0.71606
SIRT6	777.847	-0.144089	0.13551	-1.0633	0.287644	0.716178
CSRNP3	7959.43	0.0954164	0.0897492	1.06314	0.287716	0.716265
NPY1R	261.983	0.307722	0.289518	1.06288	0.287838	0.716476
AC105339.2	43.7065	0.459622	0.432432	1.06288	0.287838	0.716384
SNRPB2	2078.92	0.142517	0.134098	1.06278	0.287881	0.716399
PPP5C	3410.27	-0.0872592	0.0821125	-1.06268	0.287928	0.716422
STAG3	863.588	-0.237711	0.223697	-1.06265	0.287942	0.716364
ALS2CL	19.2902	-0.536675	0.505053	-1.06261	0.287958	0.716312
WWP2	2403.12	-0.113646	0.106955	-1.06256	0.28798	0.716274
NCAPH2	2254.48	-0.102304	0.0962971	-1.06238	0.288065	0.716395
PAK1IP1	736.389	0.120492	0.11342	1.06235	0.288076	0.716328
SMG7-AS1	56.8234	-0.299087	0.281544	-1.06231	0.288095	0.716284
AC073346.2	51.1318	0.352678	0.332026	1.0622	0.288144	0.716313
AC021851.1	19.8664	-0.507649	0.477964	-1.06211	0.288187	0.716328
AL162731.1	13.553	-0.495065	0.466125	-1.06209	0.288196	0.716258
LINC01709	17.8339	0.520236	0.489855	1.06202	0.288226	0.71624
AC010624.3	12.2578	0.693641	0.653162	1.06197	0.288248	0.716202
UGDH	1021.48	0.170341	0.160421	1.06184	0.28831	0.716265
KIF6	88.0036	0.302499	0.284907	1.06175	0.28835	0.716273
SNX13	1692.04	0.095308	0.0897656	1.06174	0.288352	0.716185
AC036108.3	10.5771	-0.72122	0.679292	-1.06172	0.288362	0.716117
ZNF773	386.274	0.180032	0.169569	1.0617	0.288371	0.716047
TM2D2	1679.64	0.0794826	0.0748712	1.06159	0.288421	0.716081
ELOCP19	13.4205	-0.6183	0.582438	-1.06157	0.288431	0.716011
PIMREG	16.402	-0.760079	0.716086	-1.06144	0.288492	0.716072
ATP2A1	59.9314	-0.439996	0.414621	-1.0612	0.288599	0.716246
AKAP7	197.773	0.182365	0.171851	1.06118	0.288607	0.716173
MAMDC4	212.673	-0.355612	0.335124	-1.06114	0.288628	0.716133
AC079154.1	899.457	0.137178	0.129284	1.06106	0.288664	0.716131
LINC02389	41.6399	0.331575	0.312593	1.06072	0.288815	0.716413
AC092296.2	34.6355	0.553601	0.521982	1.06058	0.288883	0.716489
AC017104.5	14.1468	0.511032	0.482048	1.06013	0.289087	0.716904
AL121895.1	14.6068	0.782662	0.738276	1.06012	0.28909	0.716817
COMMD2	2366.22	0.125574	0.118457	1.06008	0.289107	0.71677
FBXL3	1580.76	0.125714	0.118594	1.06003	0.289131	0.716736
TMEM50A	4078.34	0.102113	0.0963411	1.05991	0.289184	0.716776
MRPS17	358.728	-0.129252	0.121948	-1.0599	0.28919	0.716698
FKBP4	5200.05	0.0759294	0.0716418	1.05985	0.289214	0.716666
GRIPAP1	4232.44	-0.109916	0.103737	-1.05956	0.289343	0.716893
LINC02693	1026.19	-0.0868664	0.0819961	-1.0594	0.289419	0.71699
ARMC9	1718.02	-0.130241	0.12294	-1.05938	0.289426	0.716915
AC013731.1	16.2373	0.644435	0.60832	1.05937	0.289432	0.716837
GHET1	60.4607	0.274378	0.259002	1.05936	0.289434	0.71675
LIMK2	3887.61	-0.074247	0.0701037	-1.0591	0.289553	0.716954
PIN1	3187.98	-0.166589	0.157297	-1.05907	0.289566	0.716894
C9orf50	16.581	-0.516248	0.487613	-1.05873	0.289724	0.717193
IQCK	361.951	0.162564	0.153617	1.05824	0.289944	0.717644
AC127496.7	142.076	-0.243142	0.229765	-1.05822	0.289956	0.717582
SHISA8	10.3515	0.713903	0.674679	1.05814	0.289993	0.717583
SETD3	1800.16	0.0848791	0.0802206	1.05807	0.290023	0.717564
ZNF518A	2239.87	0.158433	0.149756	1.05794	0.290082	0.717618
AC024075.3	43.4608	0.296227	0.280014	1.0579	0.2901	0.717572
HIST1H4H	37.0705	-0.429687	0.406173	-1.05789	0.290105	0.717492
CCDC107	775.346	-0.136936	0.129449	-1.05783	0.290132	0.717465
PDPR	2544.76	-0.0885032	0.0836647	-1.05783	0.290132	0.717374
ELMOD3	684.207	-0.0918621	0.0868554	-1.05764	0.290218	0.717495
LRRK2	13.4504	0.629967	0.595645	1.05762	0.290229	0.717429
AL627095.2	57.8929	0.31171	0.294756	1.05752	0.290275	0.717452
PHC3	2455.59	0.112837	0.106718	1.05734	0.290355	0.717558
RCAN2	5739.76	0.153652	0.145335	1.05723	0.290407	0.717594
MRPL38	1216.98	-0.114562	0.108373	-1.05711	0.290461	0.717635
FAM131C	444.018	-0.176855	0.167323	-1.05697	0.290528	0.717708
MCAT	712.853	-0.121674	0.115156	-1.0566	0.290692	0.718024
DGUOK	1800.93	-0.083178	0.0787405	-1.05636	0.290806	0.718212
DDX25	990.938	-0.128704	0.121845	-1.05629	0.290834	0.71819
FAR2	1002.11	0.331027	0.313398	1.05625	0.290853	0.718144
PMPCB	1877.44	-0.0968487	0.0916939	-1.05622	0.290869	0.718092
ARMC8	2863.58	0.0990513	0.0937844	1.05616	0.290895	0.718065
LONRF2	12571.4	-0.0891083	0.0843766	-1.05608	0.290932	0.718064
C6orf47	733.673	-0.127175	0.120441	-1.05591	0.291009	0.718162
CASC15	115.069	-0.299694	0.283826	-1.05591	0.29101	0.718073
MT-TY	7669.44	-0.105916	0.100317	-1.05582	0.291051	0.718082
LINC02073	14.2149	0.641016	0.607155	1.05577	0.291074	0.718046
CDV3	5969.64	0.104903	0.0993744	1.05564	0.291134	0.718103
MCCC2	1152.09	0.0902297	0.0854824	1.05553	0.291181	0.718127
TMPO	2456.2	0.0880862	0.0834621	1.0554	0.291241	0.718183
TTC14	1483.61	0.124756	0.118254	1.05499	0.291431	0.71856
C11orf68	1290.81	-0.128239	0.121572	-1.05483	0.291501	0.718642
MARS	9125.03	-0.106792	0.101244	-1.0548	0.291515	0.718583
TMEM185A	1030.06	-0.104318	0.0989073	-1.0547	0.291563	0.718609
INKA2	1057.55	-0.15569	0.147645	-1.05449	0.291659	0.718755
GALNT4	73.3977	0.797214	0.756046	1.05445	0.291676	0.718705
AC027020.2	142.229	0.303997	0.288323	1.05436	0.291717	0.718715
CEP126	1050.03	0.114892	0.10897	1.05434	0.291726	0.718644
HEXA	1002.24	-0.126121	0.119623	-1.05432	0.291736	0.718579
EPOP	55.499	-0.320178	0.30369	-1.05429	0.291748	0.718517
HPGD	65.4865	0.362743	0.34433	1.05348	0.292123	0.719347
ATG4B	3034.02	-0.109673	0.104108	-1.05345	0.292136	0.719288
DTWD2	384.767	0.173787	0.164977	1.05341	0.292155	0.719243
ECSIT	1205.15	-0.0991234	0.0940989	-1.0534	0.29216	0.719162
NKX6-2	1053.29	-0.160337	0.152221	-1.05331	0.292197	0.719162
SLC7A1	10100.8	-0.104222	0.0989479	-1.0533	0.292202	0.719083
HSPD1P1	77.3106	0.309092	0.293461	1.05327	0.292219	0.719033
FER1L4	38.405	0.579281	0.550084	1.05308	0.292306	0.719154
CD44	23.8051	0.618877	0.587689	1.05307	0.292309	0.719072
PDCD2	2035.02	0.0854022	0.0811125	1.05289	0.292393	0.719187
LINC02202	176.404	-0.335859	0.319006	-1.05283	0.29242	0.71916
ZNF528-AS1	996.578	0.105248	0.099968	1.05282	0.292425	0.719082
RBMXL1	1581.7	0.098237	0.0933132	1.05277	0.292448	0.719047
PROX1	3392.14	-0.15928	0.151299	-1.05275	0.292457	0.718978
ACP5	21.3371	-0.41969	0.398802	-1.05238	0.292626	0.719301
AL355999.1	85.6294	0.266218	0.253023	1.05215	0.292731	0.719467
AL360270.2	57.3623	0.299406	0.28457	1.05213	0.292738	0.719393
NUDCD2	892.192	0.122573	0.116501	1.05212	0.292742	0.719312
GOLPH3L	462.62	0.150014	0.14259	1.05207	0.292769	0.719287
VPS13A	3042.6	0.140134	0.13321	1.05198	0.29281	0.719295
LINC02145	15.0378	0.514004	0.488704	1.05177	0.292906	0.719438
AL136981.4	42.5602	1.79441	1.70634	1.05162	0.292976	0.71952
AL359232.1	19.4734	0.512535	0.487422	1.05152	0.293019	0.719535
RAD51	20.0621	0.450793	0.428791	1.05131	0.293116	0.71968
ANKRD9	320.7	-0.276931	0.263447	-1.05118	0.293175	0.719733
ATL1	4694.53	0.10411	0.099067	1.05091	0.2933	0.719949
KIF3B	8079.67	0.0952023	0.0905915	1.0509	0.293306	0.719872
FTSJ3	1119.58	0.0952107	0.0906003	1.05089	0.29331	0.719791
ADRM1	2639.68	-0.09005	0.0857047	-1.0507	0.293396	0.719909
AL162171.1	26.8233	-0.435406	0.414528	-1.05037	0.29355	0.720195
AP005061.1	39.4398	0.351527	0.334691	1.0503	0.29358	0.720177
MZF1-AS1	118.375	-0.268425	0.255576	-1.05027	0.293592	0.720115
LTV1	638.344	0.130525	0.124296	1.05012	0.293664	0.720202
ADAT2	191.293	0.197256	0.187852	1.05006	0.293691	0.720176
NLN	6004.27	0.0891693	0.0849314	1.0499	0.293765	0.720266
AC015849.3	28.7767	0.456849	0.435171	1.04982	0.293803	0.720266
SLC35D2	341.185	0.134484	0.128121	1.04966	0.293875	0.720351
ME2	3792.45	0.112843	0.107517	1.04953	0.293933	0.720404
FUT10	128.567	0.228974	0.218176	1.04949	0.293952	0.720358
WDR70	928.97	0.117838	0.1123	1.04931	0.294034	0.720467
LINC01902	31.1507	0.565512	0.538996	1.04919	0.294088	0.720509
AC114811.2	141.222	0.185022	0.176366	1.04908	0.294142	0.720549
CACNG8	4274.57	-0.0961999	0.0916998	-1.04907	0.294144	0.720462
AL355481.1	13.7124	0.720701	0.68703	1.04901	0.294174	0.720443
LINC00552	18.8658	-0.500961	0.477663	-1.04877	0.294282	0.720617
PCDHGA11	11.0671	0.720681	0.687198	1.04873	0.294305	0.720582
AC092070.2	34.774	0.545726	0.520541	1.04838	0.294462	0.720875
OR7C1	40.3261	0.723932	0.690548	1.04834	0.29448	0.720827
AP005899.1	13.766	0.69901	0.666937	1.04809	0.294597	0.721022
VPS54	1436.07	0.11708	0.111712	1.04806	0.294613	0.720971
PHKA2	470.128	-0.131924	0.125889	-1.04794	0.294666	0.72101
RGPD4	36.8757	0.345577	0.329814	1.04779	0.294734	0.721085
DDX19B	1818	0.104891	0.10012	1.04765	0.294798	0.721148
SIPA1	212.532	-0.211111	0.201536	-1.04751	0.294866	0.721223
HSF4	86.766	-0.283135	0.270373	-1.0472	0.295007	0.721476
AL034548.2	75.3381	0.22969	0.21936	1.04709	0.295058	0.721512
FARSA	2894.79	-0.108538	0.103658	-1.04707	0.295066	0.721438
DMXL1	1960.95	0.114486	0.109344	1.04702	0.29509	0.721406
FRMD7	30.6297	0.658481	0.62894	1.04697	0.295114	0.721372
AP000251.1	19.9533	-0.444176	0.424263	-1.04694	0.295129	0.721319
KMT5B	5364.99	0.0737408	0.0704378	1.04689	0.295149	0.721276
SPAG5	215.354	0.224033	0.214024	1.04676	0.295209	0.72133
ZNF589	737.193	-0.132043	0.126148	-1.04674	0.295221	0.721269
HIPK1	2707.74	-0.109774	0.104875	-1.04671	0.295232	0.721204
AC018688.1	115.916	0.209565	0.200218	1.04669	0.295243	0.721141
EFL1	802.558	0.119787	0.11445	1.04663	0.29527	0.721114
AC245060.5	66.9319	0.301363	0.287993	1.04642	0.295365	0.721256
IQANK1	85.4286	-0.257072	0.24568	-1.04637	0.29539	0.721226
UBXN1	1566.23	-0.101749	0.0972405	-1.04636	0.295394	0.721145
OTUB1	3631.26	0.0829727	0.0792966	1.04636	0.295396	0.721057
NEDD4L	11514.8	-0.113145	0.108156	-1.04613	0.295502	0.721225
SSH3	63.7669	-0.317872	0.303869	-1.04608	0.295523	0.721186
SMIM19	608.269	0.139181	0.133053	1.04605	0.295536	0.721126
PLEKHG1	318.64	-0.183838	0.175781	-1.04583	0.295639	0.721285
RBM4	5426.49	0.101504	0.0970773	1.0456	0.295744	0.72145
AC091152.2	24.7041	0.562917	0.538451	1.04544	0.295821	0.721547
ZNF676	588.541	0.157308	0.150488	1.04532	0.295875	0.721587
TSHZ2	123.372	-0.251637	0.240742	-1.04526	0.295904	0.721568
AC131159.2	25.0172	-0.465425	0.445346	-1.04509	0.295983	0.72167
VCL	3400.47	0.0861799	0.0824786	1.04488	0.29608	0.721815
THBS2	64.7304	-0.387963	0.371328	-1.0448	0.296116	0.72181
ARPP19	17729.6	0.0924291	0.0884767	1.04467	0.296175	0.721863
AF131216.1	43.351	0.472749	0.452579	1.04457	0.296222	0.721888
BCCIP	1585.61	0.0951522	0.0910996	1.04449	0.296261	0.72189
SLC44A2	3208.67	-0.0846277	0.0810264	-1.04445	0.296279	0.721843
SYF2	633.738	-0.151134	0.144733	-1.04422	0.296381	0.722002
ALMS1	1602.93	-0.150441	0.144074	-1.0442	0.296394	0.721942
RPL7AP10	19.671	-0.547107	0.524038	-1.04402	0.296476	0.72205
DLL3	1423.56	-0.162551	0.155738	-1.04374	0.296604	0.722271
EPHA10	1532.6	-0.133373	0.127801	-1.0436	0.296672	0.722344
SNRNP70	5041.48	-0.158781	0.152149	-1.04359	0.296675	0.72226
ATP6V0D1	5464.34	0.0833203	0.0798453	1.04352	0.296707	0.722248
ZNF521	2541.09	-0.0918564	0.0880261	-1.04351	0.29671	0.722165
CFAP410	1355.8	-0.114837	0.11005	-1.0435	0.296719	0.722094
PLPPR2	11182.5	-0.096354	0.0923474	-1.04339	0.296769	0.722127
AC090114.2	1280.55	-0.0924573	0.0886264	-1.04323	0.296844	0.722217
KBTBD11-OT1	11.5278	-0.692846	0.664195	-1.04314	0.296885	0.722225
AL355574.1	176.183	-0.154124	0.147762	-1.04305	0.296926	0.722233
GINS1	213.503	0.172166	0.165111	1.04273	0.297073	0.7225
RAB6C-AS1	207.657	-0.208742	0.200232	-1.0425	0.297179	0.722668
PIGUP1	16.627	0.514938	0.494191	1.04198	0.297419	0.723161
TCEA1P2	209.991	-0.613306	0.588638	-1.04191	0.297455	0.723156
HLA-C	46.9327	-0.389344	0.373703	-1.04185	0.29748	0.723126
PP2D1	60.9827	0.355249	0.341011	1.04175	0.297526	0.723146
CLGN	1752.99	0.127363	0.122279	1.04158	0.297608	0.723254
STRAP	8348.6	0.110326	0.105944	1.04136	0.297707	0.723406
POLR2J2	45.2241	-0.858597	0.82457	-1.04127	0.297752	0.723422
EBF3	17206.8	-0.0893376	0.0858295	-1.04087	0.297935	0.723775
KANK3	139.625	-0.19239	0.184868	-1.04069	0.29802	0.723893
SNHG20	494.324	-0.137408	0.132069	-1.04043	0.298139	0.72409
GLRA2	3383.39	0.131254	0.126156	1.04041	0.298151	0.724027
CYB5R2	64.3015	-0.330945	0.318099	-1.04038	0.298162	0.723962
JAKMIP3	788.389	-0.111736	0.107409	-1.04028	0.298208	0.723982
TRMT112P3	20.4512	-0.530517	0.509981	-1.04027	0.298216	0.723911
RBM7	1393.34	0.121455	0.116754	1.04027	0.298217	0.723823
AL356019.2	198.101	0.210405	0.202285	1.04014	0.298275	0.723874
AC097641.2	10.2317	0.737926	0.709501	1.04006	0.29831	0.723868
ADPGK-AS1	52.8212	0.368655	0.35446	1.04005	0.298317	0.723793
EVI5L	4366.83	-0.0934865	0.0898954	-1.03995	0.298364	0.723817
CNTNAP2	25710	-0.0956316	0.0919587	-1.03994	0.298367	0.723733
GPX7	74.6331	-0.282237	0.271418	-1.03986	0.298405	0.723733
PTBP1	2112.5	-0.11351	0.109169	-1.03976	0.29845	0.723753
PCDHB13	170.409	-0.203442	0.195664	-1.03975	0.298454	0.723671
CICP7	10.7263	0.590803	0.56823	1.03973	0.298467	0.723612
GP1BA	36.4384	0.340633	0.327629	1.03969	0.298483	0.72356
DOCK7	5250.2	0.100981	0.097129	1.03966	0.298498	0.723505
ZMYM2	8300.9	0.181319	0.174505	1.03905	0.298784	0.724105
RMND5A	3835.47	0.0985862	0.0948895	1.03896	0.298824	0.724113
COX7A2L	2545.26	0.0915653	0.088132	1.03896	0.298825	0.724024
IGFL4	25.6183	0.51476	0.495485	1.0389	0.298851	0.723997
PPIAP22	254.469	0.227119	0.218631	1.03882	0.298887	0.723993
NAT9	586.386	-0.192408	0.18523	-1.03875	0.29892	0.723982
RPL39L	103.07	-0.278254	0.267988	-1.0383	0.299128	0.724395
AL139424.2	270.602	0.208199	0.200524	1.03828	0.299141	0.724334
C2orf74	292.12	-0.223923	0.215671	-1.03826	0.29915	0.724265
AL590822.3	34.009	-0.339455	0.326951	-1.03824	0.299156	0.72419
EFCAB2	1488.93	0.110704	0.106627	1.03823	0.299162	0.724114
TYRO3	712.102	-0.108188	0.104219	-1.03808	0.299232	0.724192
GOLGA6L10	139.163	0.245654	0.236705	1.03781	0.29936	0.72441
MRE11	689.659	0.162108	0.156207	1.03778	0.299374	0.724353
AL513497.1	20.9211	-0.455851	0.439268	-1.03775	0.299386	0.724293
CARNMT1	447.043	0.163539	0.157627	1.03751	0.299499	0.724475
POC5	510.15	0.131443	0.126708	1.03737	0.299563	0.724539
STUM	1481.26	-0.126169	0.121636	-1.03727	0.29961	0.724562
SRRD	1257.96	0.108498	0.104627	1.037	0.299736	0.724775
AC025253.2	22.5995	0.462645	0.44615	1.03697	0.299749	0.724715
TBC1D19	1242.25	0.117063	0.112889	1.03697	0.29975	0.724627
PSMD6	2278.29	0.098484	0.0949774	1.03692	0.299773	0.724592
AL391425.1	16.6743	-0.708134	0.682925	-1.03691	0.299776	0.724509
GAS6-AS1	10.6483	-0.619022	0.597022	-1.03685	0.299806	0.72449
PTN	3944.11	0.136719	0.131876	1.03672	0.299865	0.724543
PSMD10	1930.07	0.0937109	0.0903917	1.03672	0.299867	0.724456
FRMD5	1252.98	0.105051	0.101339	1.03663	0.299908	0.724464
AC092078.3	12.1878	-0.556468	0.536967	-1.03632	0.300054	0.724727
MTMR10	366.144	0.150818	0.145546	1.03622	0.300098	0.724742
NAP1L2	3507.17	0.118766	0.114643	1.03596	0.300221	0.724948
SPATA24	75.6241	-0.27147	0.262049	-1.03595	0.300224	0.724865
AC114316.1	28.8317	0.473053	0.456723	1.03576	0.300316	0.724997
TPGS1	728.005	-0.190549	0.18399	-1.03565	0.300367	0.72503
AC073195.1	12.4613	-0.667667	0.644691	-1.03564	0.300371	0.724948
MMP3	11.3829	-0.680071	0.656685	-1.03561	0.300383	0.724887
TAGLN	123.512	-0.289527	0.279691	-1.03517	0.300591	0.725299
REPS1	3344.68	0.0930821	0.0899211	1.03515	0.300597	0.725222
FHL2	66.3939	-0.518316	0.500739	-1.0351	0.300621	0.725189
SLC9A3	638.052	-0.145963	0.141019	-1.03506	0.300643	0.725151
F8A3	132.456	-0.188362	0.182028	-1.03479	0.300765	0.725354
CCDC138	430.167	0.140211	0.135537	1.03448	0.30091	0.725614
PAAF1	1083.5	-0.16382	0.158379	-1.03435	0.300971	0.725669
SUPT16HP1	16.4817	0.548591	0.530401	1.0343	0.300998	0.725645
RNASE4	18.0757	-0.427502	0.413392	-1.03413	0.301075	0.725739
MIA2	795.055	0.143327	0.138633	1.03386	0.301201	0.725953
CA5B	220.015	0.228363	0.220909	1.03374	0.301257	0.725997
RPSAP58	938.653	0.155316	0.150269	1.03359	0.301329	0.726079
FASN	45126.5	0.124028	0.120039	1.03323	0.301496	0.72639
ZNF806	16.8697	-0.461443	0.446618	-1.0332	0.301513	0.72634
GEM	21.8285	0.454953	0.440367	1.03312	0.301547	0.726333
AC009511.2	15.4566	-0.53816	0.520942	-1.03305	0.30158	0.726321
ATF6	2713.29	0.105223	0.101861	1.03301	0.301601	0.726281
AC113382.2	10.4172	-0.561403	0.543493	-1.03295	0.301626	0.72625
AC024937.2	10.8728	0.61181	0.592417	1.03274	0.301727	0.726404
KISS1	12.0271	-0.651301	0.630713	-1.03264	0.301771	0.726418
FAT4	343.827	-0.214778	0.207992	-1.03263	0.301778	0.726346
HS6ST3	3032.89	0.166038	0.160821	1.03244	0.301864	0.726461
CORO2B	4614.53	-0.0721084	0.0698473	-1.03237	0.301898	0.726452
AL845472.1	14.7105	0.878885	0.851424	1.03225	0.301953	0.726495
GNPTG	884.259	-0.145864	0.141312	-1.03222	0.301971	0.726446
PARP8	2264.98	0.111315	0.107861	1.03202	0.302064	0.726579
HSPA13	6323.25	0.125169	0.121287	1.03201	0.30207	0.726503
KDM6A	882.466	0.0990436	0.0959795	1.03192	0.302108	0.726504
TRIB3	1521.56	-0.120725	0.116992	-1.03191	0.302115	0.726431
SARS2	481.067	-0.156302	0.151516	-1.03159	0.302266	0.726703
ENSA	6307.23	0.0967589	0.0938	1.03155	0.302285	0.72666
43891	825.817	-0.121633	0.117921	-1.03148	0.302316	0.726643
NDUFB6	903.154	-0.168518	0.163427	-1.03115	0.302472	0.726928
AGGF1	1542.26	0.10024	0.0972148	1.03112	0.302487	0.726872
CBX6	2824.39	-0.133878	0.129842	-1.03108	0.302501	0.726817
DNASE2	18.8249	-0.516782	0.501207	-1.03107	0.302506	0.726738
MAN1A1	502.991	0.169476	0.164376	1.03103	0.302529	0.726702
KLHL7-DT	21.1492	0.515829	0.500319	1.031	0.30254	0.726639
MT-RNR2	295600	0.116133	0.11265	1.03091	0.302582	0.726649
ELK3	22.4646	0.45864	0.444912	1.03086	0.302608	0.726621
MRPL15	1280.21	0.08535	0.0827975	1.03083	0.302622	0.726563
AGBL4	77.1723	0.314012	0.304631	1.0308	0.302637	0.726509
KPNA2	6380.69	0.0783052	0.0759704	1.03073	0.302666	0.726489
DNAJC25	422.867	0.131052	0.12717	1.03053	0.302763	0.726632
ACOT7	9682.19	0.06631	0.0643535	1.0304	0.302821	0.72668
AC012645.4	11.5995	-0.718418	0.697293	-1.0303	0.302871	0.72671
CEP89	2552.2	0.0801279	0.0777726	1.03029	0.302876	0.726632
RARRES2	16.1716	-0.532053	0.516429	-1.03025	0.302891	0.726578
SETD7	2219.06	-0.139003	0.134923	-1.03024	0.302896	0.726498
SLK	3234.73	0.113956	0.110628	1.03008	0.302973	0.726592
TBCE	2160.86	0.0873403	0.0847909	1.03007	0.302979	0.726517
PHF12	2443.86	-0.0880503	0.0854957	-1.02988	0.303066	0.726636
LYRM9	250.043	-0.229337	0.222696	-1.02982	0.303094	0.726612
OLFM3	4669.51	0.0984005	0.0955623	1.0297	0.303151	0.726658
GRM8	686.699	0.126418	0.122778	1.02964	0.303177	0.726631
ATP2B1	11872	0.110296	0.107143	1.02943	0.303279	0.726785
IPO9	11327	-0.0743442	0.0722259	-1.02933	0.303325	0.726804
BNIP3P30	39.9134	0.393752	0.38255	1.02928	0.303347	0.726768
SEPSECS	359.939	-0.14069	0.136694	-1.02923	0.30337	0.726733
PDZK1	53.9658	0.299535	0.291149	1.02881	0.303571	0.727124
RPL36A	2976.22	0.159789	0.155359	1.02852	0.303706	0.727357
MPC1	545.647	0.137533	0.133729	1.02845	0.303739	0.727346
BTBD1	5445.92	0.0948251	0.0922055	1.02841	0.303757	0.727297
FAM110B	1620.2	-0.159964	0.155557	-1.02833	0.303795	0.727298
MIB2	2388.7	-0.170348	0.16566	-1.0283	0.30381	0.727243
RCAN3	4290.21	0.100762	0.0980002	1.02818	0.303864	0.727283
SYAP1	1922.79	0.110091	0.107076	1.02816	0.303873	0.727215
SLC6A17	2622.49	-0.113003	0.109911	-1.02813	0.303887	0.727158
GAPDHP21	13.6155	0.544295	0.529406	1.02812	0.303892	0.727079
TMEM205	647.462	-0.106784	0.103873	-1.02803	0.303936	0.727096
SAMD12	398.913	-0.245242	0.23857	-1.02797	0.303965	0.727074
LINC00682	184.321	0.336273	0.327247	1.02758	0.304147	0.727419
ANAPC7	2531.96	0.0942364	0.0917144	1.0275	0.304186	0.727422
AC091060.1	28.4831	0.466468	0.453998	1.02747	0.3042	0.727366
SOCS5	1647.03	0.0989522	0.0963103	1.02743	0.304218	0.727318
RPL38	2326.7	0.113175	0.110164	1.02734	0.304261	0.727331
AC026979.3	37.6972	0.340967	0.331895	1.02733	0.304264	0.727248
RRBP1	1345.19	0.104188	0.101421	1.02729	0.304285	0.727209
RAG1	79.7318	0.343873	0.33474	1.02728	0.304287	0.727123
SLC39A4	26.4421	0.434562	0.423024	1.02728	0.304291	0.727042
BCAS3	948.95	0.102322	0.0996086	1.02724	0.304307	0.726991
AL391058.1	20.1118	0.432252	0.420858	1.02707	0.304385	0.727089
AC005081.1	13.717	-0.649363	0.63226	-1.02705	0.304397	0.727027
CD1D	13.903	0.67966	0.661823	1.02695	0.304444	0.727048
AP003733.3	21.5833	-0.448005	0.436516	-1.02632	0.304741	0.727668
RNF14	2388.6	0.12579	0.122568	1.02629	0.304756	0.727613
DBR1	500.932	0.116103	0.113139	1.02619	0.304802	0.727633
SWT1	560.806	0.122667	0.11955	1.02607	0.304857	0.727676
PABPC1L2A	190.17	-0.168608	0.164325	-1.02607	0.304859	0.72759
PLCB1	2324.84	0.125017	0.121849	1.026	0.304892	0.727578
RAP1GAP2	2644.27	-0.180217	0.175669	-1.02589	0.304945	0.727614
PLCD4	106.238	0.250387	0.24408	1.02584	0.304968	0.727579
AC096642.1	12.6208	0.706379	0.688605	1.02581	0.304981	0.72752
NEK1	1727.01	0.115738	0.112827	1.0258	0.304986	0.727441
PAQR8	467.788	0.144593	0.14097	1.0257	0.305032	0.727462
KANSL3	2757.04	0.0721537	0.0703695	1.02535	0.305196	0.727763
INTS12	808.201	0.105695	0.103094	1.02523	0.305255	0.727815
ZNF789	669.676	0.134848	0.131535	1.02519	0.305275	0.727772
SH2B2	1128.67	-0.137919	0.134538	-1.02513	0.305302	0.727747
POLR3C	1419.39	0.0979936	0.0956152	1.02487	0.305422	0.727943
FERMT3	20.2214	0.594875	0.580437	1.02487	0.305422	0.727854
SCP2	1387.88	0.155604	0.151837	1.02481	0.305453	0.727836
AL512343.2	14.2425	0.634448	0.619161	1.02469	0.30551	0.727883
SP6	63.2807	-0.25113	0.245082	-1.02468	0.305515	0.727805
SVOP	7951.38	-0.0840107	0.0819927	-1.02461	0.305546	0.72779
LINC00641	7264.77	0.113303	0.110595	1.02449	0.305602	0.727833
OBSCN-AS1	69.3898	0.354516	0.346095	1.02433	0.305679	0.727927
SCAMP4	1642.62	-0.135793	0.132595	-1.02411	0.305782	0.728081
MSI1	1632.42	-0.129396	0.126357	-1.02405	0.305811	0.728061
NFE2L1	13337.8	0.131944	0.12885	1.02401	0.30583	0.728016
WDR82	17297.6	-0.0787091	0.0768658	-1.02398	0.305844	0.72796
PAFAH2	301.955	-0.138868	0.135619	-1.02395	0.305858	0.727902
AL359736.1	84.9905	-0.954254	0.932064	-1.02381	0.305927	0.727976
CSRP1	1385.15	-0.107474	0.104978	-1.02377	0.305942	0.727924
AC120057.4	13.5492	0.524333	0.512173	1.02374	0.305957	0.727868
AC137630.5	14.5381	-0.572213	0.558979	-1.02368	0.305989	0.727855
AC069282.1	123.974	0.206135	0.201378	1.02362	0.306013	0.727822
CCDC58	194.361	0.177365	0.17328	1.02357	0.306038	0.727792
FAM234A	2113.68	-0.129639	0.126654	-1.02357	0.306039	0.727706
RPS6KC1	2237.37	0.0999204	0.09762	1.02356	0.306041	0.72762
AC092944.1	287.877	0.148863	0.14547	1.02333	0.306154	0.727799
SLC37A3	3007.88	0.0708839	0.0692705	1.02329	0.306171	0.727749
HTD2	178.19	0.241942	0.236446	1.02324	0.306193	0.727713
MPIG6B	43.7616	0.361309	0.353174	1.02303	0.306292	0.727859
C8orf33	2182.99	-0.0893274	0.0873167	-1.02303	0.306295	0.727776
RCCD1	492.023	-0.152312	0.148902	-1.0229	0.306355	0.727828
ADAMTS7	728.133	-0.179669	0.175647	-1.0229	0.306355	0.72774
TOB1-AS1	116.693	-0.215054	0.210247	-1.02287	0.30637	0.727686
ZNF416	366.104	0.146638	0.143382	1.02271	0.306444	0.727772
COX14	354.537	-0.185044	0.18097	-1.02251	0.306539	0.727906
NUFIP1	690.381	0.10909	0.106689	1.0225	0.306546	0.727834
C5orf66	59.7687	0.323732	0.316611	1.02249	0.306549	0.727752
ACOT1	146.746	-0.237256	0.232051	-1.02243	0.306576	0.727726
LOH12CR2	52.6281	-0.301958	0.295347	-1.02239	0.306598	0.72769
AL035252.3	425.399	0.138129	0.135105	1.02238	0.306602	0.727609
NR2C2AP	109.874	-0.279475	0.273393	-1.02225	0.306664	0.727668
AC006213.7	42.213	0.319092	0.312172	1.02217	0.306702	0.727667
AC015818.9	10.4532	0.810136	0.792624	1.02209	0.306737	0.72766
APBA1	10993.2	-0.0660686	0.0646474	-1.02198	0.306789	0.727694
SOS2	2509.77	0.109326	0.106991	1.02183	0.306863	0.727782
TMEM262	17.4389	0.459612	0.449895	1.0216	0.306971	0.727949
EFNA5	1739.85	0.113164	0.11078	1.02152	0.307007	0.727944
MXD1	1971.3	0.0788671	0.0772059	1.02152	0.30701	0.727861
KIF1BP	2151.2	0.100492	0.0983881	1.02138	0.307073	0.727922
DCUN1D5	3098.33	0.180924	0.177137	1.02138	0.307074	0.727835
AP1S1	2268.92	-0.117904	0.11544	-1.02134	0.307092	0.727787
ZNF181	812.414	0.154577	0.151353	1.0213	0.307112	0.727746
LSM14B	4287.42	-0.0966388	0.0946322	-1.0212	0.307158	0.727765
CCDC18	142.754	0.211694	0.207306	1.02117	0.307175	0.727717
DCP2	2164.2	0.121412	0.118902	1.02111	0.307202	0.727691
PTPRN	7036.83	-0.0937019	0.0917659	-1.0211	0.307208	0.727617
TERF1	1871.7	0.0855404	0.0837805	1.02101	0.307251	0.727629
DIRAS2	1593.07	0.129013	0.126376	1.02087	0.307318	0.727698
ZNF552	175.911	0.220238	0.21576	1.02075	0.307372	0.727737
MRPL27	986.241	-0.107685	0.10552	-1.02052	0.307483	0.72791
UBE2E1	2879.34	0.125252	0.122747	1.02041	0.307536	0.727945
AC062029.1	22.9551	-0.439333	0.430557	-1.02038	0.307547	0.727883
AC068580.4	625.572	-0.207649	0.203509	-1.02035	0.307565	0.727835
RITA1	751.196	-0.100906	0.0989011	-1.02027	0.307599	0.727826
RNF216P1	1837.65	0.0960211	0.0941213	1.02018	0.307641	0.727838
FBXO10	1949.68	-0.0933404	0.0915369	-1.0197	0.30787	0.728289
SNRPGP10	34.7879	-0.577832	0.566687	-1.01967	0.307886	0.728239
ARTN	34.9202	-0.457859	0.449091	-1.01952	0.307954	0.72831
PURPL	496.489	0.26006	0.255106	1.01942	0.308003	0.728337
DCLK1	25865.9	0.0791219	0.0776232	1.01931	0.308057	0.728375
ZNF697	5322.86	-0.106692	0.104676	-1.01926	0.308079	0.728337
TMED2	3690.86	0.0974974	0.0956574	1.01923	0.308091	0.728278
EID2B	577.322	-0.106428	0.104426	-1.01917	0.308121	0.728258
AC109782.1	83.8357	-0.250521	0.245809	-1.01917	0.308123	0.728173
ARPIN-AP3S2	848.982	-0.214218	0.210192	-1.01915	0.30813	0.728101
NUP155	2468.76	0.102331	0.100424	1.01899	0.308208	0.728198
SYT15	412.429	0.18605	0.182634	1.0187	0.308345	0.728431
PUS10	105.969	-0.281636	0.276496	-1.01859	0.308398	0.728466
LINC00884	792.771	-0.134951	0.132523	-1.01832	0.308526	0.728681
ARL4C	7534.69	0.101723	0.0999048	1.0182	0.308582	0.728724
NME6	1483.88	-0.112124	0.11015	-1.01792	0.308717	0.728952
CCDC184	11980.1	-0.0887164	0.0871564	-1.0179	0.308726	0.728885
GRAMD1B	1908	-0.128892	0.126667	-1.01756	0.308886	0.729173
PRKCD	902.328	0.114034	0.112077	1.01746	0.308933	0.729196
CALHM5	154.49	0.233623	0.229623	1.01742	0.308954	0.729157
SMIM26	288.785	0.150789	0.148253	1.01711	0.309103	0.729419
RGS14	131.174	-0.252509	0.248282	-1.01702	0.309142	0.729422
ADAMTS8	16.741	-0.552345	0.543121	-1.01698	0.309161	0.729377
JAK1	4051.5	0.0733226	0.0721067	1.01686	0.309219	0.729424
AP001267.2	17.0272	0.42786	0.420765	1.01686	0.30922	0.729337
INVS	693.828	-0.112782	0.110918	-1.01681	0.309246	0.729309
AC109460.3	298.764	0.208823	0.205389	1.01672	0.309287	0.729318
EEF1A1P13	54.0006	0.308119	0.303059	1.0167	0.309298	0.729254
RBM14	2367.86	-0.141023	0.138757	-1.01633	0.309472	0.729574
TPTEP2	149.537	-0.19331	0.190224	-1.01622	0.309523	0.729606
TCEA1	3691.55	0.115456	0.113625	1.01612	0.309574	0.729638
SRPRB	1448.44	0.0969433	0.0954203	1.01596	0.309648	0.729722
CYP1A1	79.2628	-0.303918	0.299175	-1.01585	0.3097	0.729755
CENPS	321.728	-0.135748	0.133632	-1.01583	0.309711	0.729693
KRCC1	345.216	-0.164137	0.161583	-1.0158	0.309722	0.729631
DDX1	7337.71	0.10004	0.0984936	1.0157	0.309771	0.729657
PDRG1	1039.97	-0.15008	0.147769	-1.01564	0.309799	0.729634
POLA1	483.307	0.137112	0.135012	1.01555	0.309842	0.729644
CD99L2	4651.38	-0.10069	0.0991541	-1.01549	0.309872	0.729626
PSAP	28412	-0.0950451	0.0935961	-1.01548	0.309877	0.729549
AC024243.1	11.7443	-0.663975	0.653859	-1.01547	0.309881	0.729471
GNG5	103.879	-0.224565	0.221207	-1.01518	0.310019	0.729705
AC234781.5	25.3565	0.458995	0.452167	1.0151	0.310058	0.729708
AC093512.2	1317.36	0.681269	0.671169	1.01505	0.310083	0.729678
LRRC37BP1	707.077	0.120629	0.118864	1.01485	0.310175	0.729807
LINC01122	385.087	-0.1726	0.170084	-1.01479	0.310204	0.729785
CDH13	1247.91	-0.154376	0.152132	-1.01475	0.310224	0.729743
USP9Y	6764.85	0.0858153	0.0845756	1.01466	0.310269	0.729759
AC140134.1	126.011	0.231142	0.227815	1.0146	0.310295	0.729731
LPAR3	26.7092	-0.403804	0.398027	-1.01451	0.310337	0.729743
GDF1	294.62	-0.758012	0.747353	-1.01426	0.310458	0.729938
CDRT4	226.931	-0.255769	0.25221	-1.01411	0.310529	0.730016
ARHGAP5-AS1	108.422	0.22225	0.219171	1.01405	0.310561	0.730002
MRPL13	589.415	0.111536	0.110013	1.01385	0.310655	0.730134
PMS1	1265.74	0.135721	0.133869	1.01384	0.310661	0.730059
AC145098.1	20.3242	-0.439816	0.433822	-1.01382	0.31067	0.729992
ZCCHC7	649.861	0.159433	0.157277	1.01371	0.310721	0.730022
RWDD2B	625.416	0.124273	0.122594	1.01369	0.31073	0.729953
CARD8-AS1	48.0128	-0.265649	0.262086	-1.0136	0.310776	0.729973
NOL10	620.931	0.0958729	0.0946112	1.01334	0.3109	0.730176
STX10	244.469	-0.241066	0.237984	-1.01295	0.311084	0.73052
Z98884.2	27.9382	0.394051	0.38902	1.01293	0.311092	0.73045
CDC42	12383.2	0.125647	0.124082	1.01261	0.311246	0.730723
LAS1L	979.363	0.118592	0.117126	1.01252	0.311291	0.730737
MTAP	874.136	-0.13865	0.13694	-1.01248	0.311307	0.730687
RAB6C	157.793	0.195495	0.193124	1.01228	0.311405	0.730829
AFF3	5152.69	-0.0965092	0.0953532	-1.01212	0.311479	0.730913
KNSTRN	749.975	0.102621	0.101398	1.01206	0.311508	0.730892
KPNB1	10562.8	0.0715811	0.0707383	1.01191	0.311579	0.73097
GRASP	56.2835	-0.345457	0.341481	-1.01165	0.311708	0.731183
THAP3	523.785	-0.124886	0.123456	-1.01159	0.311734	0.731155
MAPK7	1627.31	-0.12513	0.123703	-1.01154	0.311759	0.731125
PPP2CA	12748.6	0.0832193	0.0822787	1.01143	0.31181	0.731156
RPSAP19	76.3775	0.25974	0.256833	1.01132	0.311863	0.731193
AC244213.1	35.1358	0.368534	0.364441	1.01123	0.311906	0.731203
GRIN2C	33.9883	-0.422395	0.417704	-1.01123	0.311906	0.731115
XBP1P1	10.5244	0.676883	0.66942	1.01115	0.311945	0.731118
PAK3	8279.7	-0.126003	0.124615	-1.01114	0.31195	0.73104
TARBP1	1039.47	0.347757	0.343926	1.01114	0.31195	0.730952
TMEM241	700.438	0.103145	0.102018	1.01104	0.311998	0.730975
DST	18531.2	-0.131874	0.130445	-1.01095	0.31204	0.730984
NT5C2	4423.99	-0.104181	0.103053	-1.01095	0.312041	0.730898
IMPA1	2300.92	0.0949559	0.0939299	1.01092	0.312053	0.730838
BMS1P2	56.1256	0.468915	0.463893	1.01082	0.3121	0.73086
TDG	2554.11	0.0983116	0.0972647	1.01076	0.31213	0.73084
LCMT1-AS1	34.1563	0.390521	0.386418	1.01062	0.312199	0.730914
AC009404.1	121.502	0.26893	0.266108	1.01061	0.312205	0.730839
AP005242.4	21.956	-0.582354	0.576249	-1.01059	0.312211	0.730764
CEP83-DT	62.6226	0.245198	0.242673	1.01041	0.312301	0.730886
OGFR	1493.68	-0.150033	0.148495	-1.01036	0.312323	0.730849
FAM20A	33.129	-0.478723	0.473827	-1.01033	0.312336	0.730791
SRFBP1	283.335	0.138639	0.137248	1.01013	0.312431	0.730925
WDR17	1474.78	0.126044	0.124786	1.01008	0.312455	0.730893
FOXO4	500.22	-0.156006	0.154456	-1.01004	0.312478	0.730858
KMT5A	883.56	0.117901	0.116738	1.00996	0.312515	0.730855
GOLGA8H	19.1876	-0.419856	0.415819	-1.00971	0.312636	0.731049
SNHG11	430.865	-0.134822	0.133527	-1.0097	0.31264	0.73097
AL391807.1	1133.03	0.127527	0.126303	1.00969	0.312643	0.73089
TAF15	4259.02	-0.127965	0.126756	-1.00954	0.312715	0.73097
EPX	58.075	-0.244472	0.242212	-1.00933	0.312815	0.731114
NOTCH2	36.0748	0.382464	0.378951	1.00927	0.312846	0.731098
FKTN	1170.9	-0.134294	0.133062	-1.00926	0.312851	0.731022
SPARC	239.596	-0.218695	0.216709	-1.00917	0.312895	0.731036
TMEM249	25.0783	-0.475701	0.471481	-1.00895	0.312997	0.731186
PRKN	248.44	-0.173701	0.172164	-1.00893	0.313009	0.731125
ZDHHC13	1147.16	0.107215	0.106317	1.00845	0.31324	0.731577
ADCYAP1R1	5777.04	-0.150701	0.149449	-1.00838	0.313272	0.731563
CCDC51	449.623	0.138796	0.137645	1.00837	0.313278	0.731489
FAM160B2	1151.35	-0.160777	0.159464	-1.00823	0.313343	0.731551
CLMN	290.168	-0.172883	0.17149	-1.00812	0.313396	0.731586
TDRD1	12.253	-0.61166	0.606952	-1.00776	0.313571	0.731907
ERFL	368.198	-0.183066	0.181745	-1.00726	0.313808	0.732371
FAM174A	372.964	-0.163097	0.161937	-1.00716	0.313856	0.732394
ATAD3A	1092.35	-0.155185	0.154089	-1.00711	0.31388	0.732362
SART1	1814.77	-0.0966269	0.095967	-1.00688	0.313994	0.732539
ZNF843	273.243	-0.189534	0.188241	-1.00687	0.313998	0.732459
AC011603.2	3441.78	0.175349	0.174175	1.00674	0.314059	0.732514
SMIM11B	172.673	0.256522	0.254835	1.00662	0.314118	0.732562
WDR66	170.074	-0.228277	0.226802	-1.0065	0.314173	0.732603
LINC02044	26.5932	0.366225	0.363897	1.0064	0.314225	0.732635
SH2B1	2376.4	-0.127979	0.12719	-1.00621	0.314316	0.732759
ADPRHL2	699.5	-0.118902	0.11817	-1.00619	0.314324	0.732689
RGS4	5281.86	0.266846	0.265266	1.00596	0.314436	0.73286
TRAP1	3113.4	-0.077622	0.0771726	-1.00582	0.3145	0.732922
NARS	4823.32	0.0963211	0.0957668	1.00579	0.314517	0.732874
TBCB	5832.62	-0.104599	0.104001	-1.00576	0.314533	0.732821
NPIPB8	45.7865	0.441804	0.439306	1.00569	0.314566	0.732811
GGA3	2290.74	-0.0802586	0.0798183	-1.00552	0.314648	0.732913
FRA10AC1	494.858	0.148686	0.14788	1.00546	0.314677	0.732892
SCARF2	279.896	-0.167058	0.166176	-1.00531	0.314749	0.732971
RHOBTB1	1181.48	0.0976306	0.0971616	1.00483	0.31498	0.73342
CACNA1G	70.2501	-0.287344	0.285985	-1.00475	0.315017	0.733418
AC103858.2	12.4546	-0.509626	0.507249	-1.00469	0.315047	0.7334
TCTN1	854.775	0.139981	0.13934	1.0046	0.315089	0.733408
PXYLP1	1807.05	0.0737915	0.0734548	1.00458	0.315097	0.733339
OGFOD1P1	16.6783	0.535623	0.533224	1.0045	0.315138	0.733345
RPS20P33	15.1039	-0.487891	0.48574	-1.00443	0.315172	0.733336
KCTD15	1739.86	-0.11535	0.114847	-1.00438	0.315196	0.733305
LRIT2	43.2836	0.357621	0.356089	1.0043	0.315233	0.733302
CHGB	9571.47	-0.108216	0.107759	-1.00423	0.315266	0.73329
CUTA	4047.04	0.0732416	0.07294	1.00413	0.315314	0.733312
LINC02735	12.4152	0.557684	0.555417	1.00408	0.31534	0.733284
ZNF646	1704.32	-0.128429	0.127911	-1.00405	0.315356	0.733233
MIR149	13.1461	-0.544706	0.542604	-1.00387	0.315439	0.73334
LINC01588	17.8973	-0.492328	0.490514	-1.0037	0.315524	0.733447
RAP2C-AS1	187.308	0.22068	0.219871	1.00368	0.315532	0.733378
AC103952.1	66.9095	0.256061	0.255196	1.00339	0.315673	0.733617
RNASEK	1985.5	-0.160688	0.16022	-1.00292	0.315898	0.734052
SOX30	11.5937	0.753672	0.751509	1.00288	0.31592	0.734014
RIMS3	34219.9	-0.101332	0.101062	-1.00268	0.316018	0.734153
IDUA	230.237	-0.305402	0.304597	-1.00264	0.316033	0.734101
SLC40A1	155.261	0.221623	0.22104	1.00264	0.316035	0.734018
ZFHX2-AS1	223.73	0.977883	0.975452	1.00249	0.316106	0.734092
ZKSCAN2	3985.23	0.0859612	0.085748	1.00249	0.316109	0.734012
AF131216.3	18.5816	-0.526516	0.525214	-1.00248	0.316112	0.73393
LGI1	372.712	0.176358	0.175929	1.00244	0.316132	0.733889
AL121890.4	14.2236	-0.509134	0.507966	-1.0023	0.316199	0.733957
FANCE	546.878	-0.115832	0.115576	-1.00221	0.316242	0.733967
TESMIN	126.127	0.257787	0.257244	1.00211	0.316291	0.733994
USF3	1908.94	-0.094104	0.09391	-1.00207	0.316312	0.733954
AC012254.3	15.0189	-0.501378	0.500396	-1.00196	0.316362	0.73398
BMP2K	330.578	0.205047	0.204651	1.00193	0.316377	0.733928
SCRN3	1354.62	0.0977525	0.0975643	1.00193	0.316378	0.733842
FOLH1	21.0069	0.536556	0.535567	1.00185	0.316417	0.733845
RAP1B	3401.23	0.147436	0.147165	1.00184	0.316421	0.733765
PIGW	512.326	0.125293	0.125072	1.00177	0.316456	0.733759
APPBP2	4321.13	0.0994275	0.0992528	1.00176	0.316459	0.733678
FAM110D	43.1373	-0.30481	0.304299	-1.00168	0.316499	0.733682
ZNF609	7766.18	-0.0944944	0.0943417	-1.00162	0.316528	0.73366
SYCE1	11.0763	-0.634974	0.633958	-1.0016	0.316536	0.73359
AC010969.2	198.183	0.199011	0.198695	1.00159	0.316542	0.733517
CCDC124	1618.56	-0.163606	0.163363	-1.00149	0.316591	0.733543
SCN3B	15793.8	0.0945159	0.0944033	1.00119	0.316733	0.733784
CCDC174	765.101	0.105763	0.10565	1.00107	0.316792	0.733832
ZNF839	333.501	-0.132089	0.131965	-1.00094	0.316855	0.733888
SLIT2	6661.23	0.116556	0.11646	1.00082	0.316913	0.733935
DEGS2	16.2186	-0.603764	0.603303	-1.00076	0.316941	0.733912
CCDC17	28.5918	-0.526646	0.526362	-1.00054	0.317049	0.734076
PDCD5	918.624	-0.119691	0.119627	-1.00053	0.317053	0.733996
B4GAT1	4771.94	-0.0827334	0.0827209	-1.00015	0.317238	0.734335
AL121603.2	39.7295	0.306797	0.306779	1.00006	0.317282	0.734351
ITFG1	6444.18	0.0901237	0.0901198	1.00004	0.317289	0.734278
VCPIP1	1767.62	0.0930189	0.0930208	0.99998	0.31732	0.734262
TLR9	24.9943	-0.446782	0.4468	-0.99996	0.31733	0.734197
SLC25A23	3355.76	0.089381	0.0893955	0.999837	0.317389	0.734246
ZDHHC4	1143.44	-0.0997984	0.0998239	-0.999745	0.317434	0.734262
UTP15	627.773	0.129018	0.129068	0.999613	0.317498	0.734321
AC016027.1	27.8714	0.42904	0.429305	0.999383	0.317609	0.73449
STX5	1043.2	-0.0986299	0.0986923	-0.999368	0.317617	0.734419
AC008752.3	34.1335	0.405408	0.405679	0.999332	0.317634	0.734372
BRMS1L	1357.93	0.126297	0.126396	0.999211	0.317693	0.734419
DPY19L2P4	149.758	0.194343	0.19451	0.999141	0.317727	0.73441
CU634019.5	259.89	-0.16745	0.167613	-0.999026	0.317782	0.73445
LRFN3	2099.17	-0.123992	0.124115	-0.999004	0.317793	0.734387
AC010722.1	18.1592	-0.505801	0.506435	-0.998748	0.317917	0.734585
RNF181	576.333	0.1328	0.132974	0.998691	0.317944	0.734561
CLEC11A	318.721	-0.144034	0.144225	-0.998676	0.317952	0.734491
STXBP5	1648.46	0.101536	0.101676	0.998624	0.317977	0.73446
MRPS14	1320.61	0.0910229	0.0911517	0.998588	0.317995	0.734413
AL353572.4	13.3893	0.640012	0.641048	0.998385	0.318093	0.734552
LTBP2	100.883	0.225492	0.225949	0.997975	0.318292	0.734924
ZNF90	29.146	-0.574253	0.575472	-0.997882	0.318337	0.73494
RBCK1	1294.17	-0.142208	0.142566	-0.997488	0.318528	0.735292
IL20RB	12.1729	0.613037	0.614597	0.99746	0.318541	0.735235
MPZL1	7475.28	0.183867	0.184402	0.9971	0.318716	0.735551
PPP1R3F	1059.44	-0.114044	0.114414	-0.996766	0.318878	0.735837
RPL6	13054.2	0.095095	0.0954131	0.996666	0.318927	0.735862
CWC27	866.583	0.126387	0.126811	0.996661	0.318929	0.735779
SLC4A4	249.506	0.210008	0.210761	0.996425	0.319044	0.735955
MPZ	108.162	-0.297887	0.298959	-0.996416	0.319048	0.735877
ARRB1	7199.27	-0.0970293	0.0973812	-0.996386	0.319063	0.735823
AL354872.2	12.1016	0.522055	0.523968	0.996349	0.31908	0.735776
ID1	17.7715	-0.70607	0.708696	-0.996294	0.319107	0.73575
TTC34	32.0438	-0.411333	0.412872	-0.996274	0.319117	0.735685
PDE4B	4919.04	0.094527	0.094885	0.996227	0.31914	0.735649
SALL3	386.782	-0.16313	0.16378	-0.996035	0.319233	0.735777
AL022476.1	163.018	-0.174842	0.175565	-0.995886	0.319306	0.735856
RNF115	3984.23	0.0853465	0.0857218	0.995623	0.319433	0.736063
TJP3	18.677	0.815546	0.819185	0.995558	0.319465	0.736048
CNKSR1	189.903	-0.228332	0.229405	-0.995324	0.319579	0.736221
NUTM2A-AS1	2832.7	0.101526	0.102008	0.99527	0.319605	0.736194
AC115284.4	45.136	-0.409619	0.411771	-0.994774	0.319846	0.736662
CHRNA10	31.2764	0.387909	0.390084	0.994422	0.320017	0.736968
EXOC2	3785.94	0.0927428	0.0932661	0.994389	0.320034	0.736917
TBC1D3I	59.3577	0.309401	0.31126	0.994029	0.320209	0.737233
AC023509.3	41.8535	-0.276433	0.2781	-0.994005	0.32022	0.737171
SLC25A6	6803.44	-0.092752	0.0933204	-0.993909	0.320267	0.737192
COL25A1	47.9564	-0.307236	0.309155	-0.993791	0.320324	0.737235
ZNF875	1617.93	-0.0971579	0.0977866	-0.99357	0.320432	0.737395
PWWP2A	2919.39	0.078882	0.0793931	0.993562	0.320436	0.737316
AL137003.1	58.0552	-0.273186	0.27497	-0.993512	0.32046	0.737284
TRIM26	1255.02	-0.0912185	0.0918145	-0.993508	0.320462	0.737201
THBS3	720.802	-0.222704	0.224187	-0.993385	0.320522	0.737251
AHCY	2757.85	0.0783495	0.0788778	0.993302	0.320563	0.737256
AL591441.1	38.6487	0.388143	0.390802	0.993197	0.320614	0.737287
TDRG1	145.152	0.163869	0.165053	0.99283	0.320793	0.73761
THAP9-AS1	1745.74	0.106276	0.107044	0.992822	0.320797	0.73753
GFER	927.244	-0.125986	0.126901	-0.992793	0.320811	0.737475
KITLG	4274	0.324052	0.32641	0.992777	0.320819	0.737405
ALG1L6P	55.4737	-0.247356	0.249167	-0.992729	0.320842	0.737371
EIF2AK4	2685.16	-0.0742109	0.074763	-0.992614	0.320898	0.737412
DNAJB1	2769.97	0.082665	0.0832919	0.992474	0.320967	0.737482
CLU	829.273	-0.0903653	0.0911144	-0.991778	0.321306	0.738173
LINC01465	41.4249	-0.372097	0.375265	-0.991556	0.321414	0.738334
TMEM19	2086.34	0.0756896	0.076345	0.991416	0.321483	0.738403
GMPR2	1546.55	0.0780344	0.0787149	0.991355	0.321512	0.738384
PKMP3	86.1237	0.229993	0.23203	0.99122	0.321578	0.738448
AC092171.3	102.472	-0.238135	0.240262	-0.991146	0.321614	0.738442
ZNF519	659.143	-0.147992	0.149328	-0.991057	0.321658	0.738454
BRICD5	295.345	-0.237534	0.239685	-0.991028	0.321672	0.738399
PPP4R1L	92.6389	0.340651	0.343763	0.990947	0.321711	0.738401
PHF1	1937.68	-0.0887324	0.0895442	-0.990934	0.321718	0.738329
SHD	400.836	-0.153502	0.154927	-0.990803	0.321782	0.738388
CNBD2	14.5032	0.821779	0.829467	0.990732	0.321817	0.73838
PEX11B	1006.39	0.0853016	0.0861181	0.990518	0.321921	0.738531
CMTM4	1676.38	-0.10812	0.109183	-0.990259	0.322048	0.738734
LMO2	411.305	-0.184893	0.186758	-0.990015	0.322167	0.738919
CDK2AP1	1477.42	0.112417	0.113552	0.990011	0.322169	0.738837
PRORSD1P	85.3304	0.239954	0.2424	0.989911	0.322218	0.738861
SYS1-DBNDD2	609.462	0.132993	0.134374	0.989722	0.32231	0.738984
COL20A1	25.3351	-0.415908	0.42028	-0.989598	0.322371	0.739035
AL162586.1	32.5576	-0.315082	0.318528	-0.989183	0.322573	0.739413
KATNBL1P6	36.7563	0.367259	0.371289	0.989146	0.322592	0.739367
MMAA	642.342	0.184727	0.186757	0.989131	0.322599	0.739296
CFAP70	58.7071	0.283957	0.287128	0.988954	0.322686	0.739406
UBR2	2900.3	0.0860367	0.0870146	0.988762	0.32278	0.739534
PI4KAP2	1373.85	-0.152689	0.154437	-0.988681	0.322819	0.739537
SUCLG2	58.4677	-0.299801	0.303251	-0.988623	0.322848	0.739515
ANKS6	520.469	-0.198536	0.200874	-0.988361	0.322976	0.73972
UPK3BL2	16.8283	0.629952	0.637387	0.988334	0.322989	0.739663
KCTD4	26.5431	-0.38293	0.387511	-0.98818	0.323065	0.739748
AL035425.4	17.2073	0.585962	0.593046	0.988054	0.323126	0.739801
NUTM2D	1025.18	-0.112529	0.11389	-0.988048	0.323129	0.73972
DDX24	8476.95	0.0774545	0.0784107	0.987806	0.323248	0.739903
YTHDF2	4698.32	0.072163	0.0730563	0.987772	0.323264	0.739854
ENTPD4	7567.72	-0.0816651	0.0826996	-0.987491	0.323402	0.740081
AP001372.2	474.711	0.133611	0.135323	0.987353	0.32347	0.740148
MC4R	11.8771	0.582591	0.590083	0.987302	0.323494	0.740117
MESP1	101.396	-0.317602	0.321711	-0.987229	0.32353	0.740112
RFPL3S	47.5834	0.434223	0.439877	0.987147	0.323571	0.740116
SLC25A18	43.845	-0.343603	0.348101	-0.987079	0.323604	0.740104
CCDC81	14.4306	0.686248	0.695398	0.986842	0.32372	0.740282
STAM	3111.28	0.0920733	0.0933251	0.986587	0.323845	0.74048
AC091980.2	179.914	-0.214839	0.217774	-0.986525	0.323875	0.740462
LRRCC1	321.661	0.181733	0.184261	0.986279	0.323996	0.74065
PLXNB1	5883.43	-0.140206	0.142162	-0.986243	0.324014	0.740603
PCBP1	9015.99	-0.0920901	0.0933886	-0.986096	0.324086	0.74068
DBNDD2	58.7478	0.361779	0.366909	0.986018	0.324124	0.74068
MEMO1	1382.05	0.15177	0.153961	0.985766	0.324248	0.740875
P3H1	860.416	-0.111873	0.113515	-0.98554	0.324359	0.741041
ZNF490	901.832	0.112994	0.114659	0.985477	0.32439	0.741024
RASGRF2	301.093	0.154209	0.156528	0.985188	0.324532	0.74126
WWTR1	14.0288	0.628094	0.637597	0.985096	0.324577	0.741275
MCOLN1	1030.05	-0.117505	0.119291	-0.985031	0.324609	0.741261
PDIA3	9789.31	0.0728708	0.0739791	0.985019	0.324615	0.741186
VPS4B	2151.11	0.102393	0.10396	0.984928	0.324659	0.7412
CTSH	36.2786	0.360957	0.366503	0.984868	0.324689	0.74118
SPPL2A	873.83	0.0970967	0.0985955	0.984799	0.324723	0.74117
ASAP1	4939.24	0.13511	0.137213	0.984677	0.324783	0.741219
POLR2E	4061.73	-0.104861	0.106498	-0.984626	0.324808	0.741188
GADD45A	599.504	-0.193364	0.196428	-0.984402	0.324918	0.741353
GPR39	162.159	0.67747	0.688387	0.984141	0.325046	0.741558
SNRNP35	498.137	-0.148263	0.150655	-0.984121	0.325056	0.741492
EIF3F	6121.51	0.0995604	0.101171	0.984079	0.325077	0.741452
CNNM3	1155.53	-0.0995088	0.101137	-0.983905	0.325162	0.741559
GPR137	1327.73	-0.123005	0.125022	-0.98386	0.325184	0.741522
IQSEC3	2185.45	-0.11303	0.114885	-0.983854	0.325187	0.741441
FRG1-DT	92.6374	-0.273402	0.277938	-0.983681	0.325272	0.741547
RPS20	5334.72	0.0816858	0.0830477	0.983601	0.325312	0.741549
DSEL	4758.88	-0.0966101	0.0982245	-0.983564	0.32533	0.741503
AC061975.1	11.4946	0.621499	0.631889	0.983557	0.325333	0.741423
ZNF696	1029.05	-0.141965	0.144354	-0.983449	0.325386	0.741457
CNTD2	82.9716	-0.228464	0.232321	-0.983399	0.325411	0.741426
ADGRD1	46.4626	-0.347015	0.352878	-0.983385	0.325418	0.741354
KBTBD4	1019.18	-0.0968264	0.098467	-0.983338	0.325441	0.741319
ZNF469	167.194	-0.286356	0.291239	-0.983234	0.325492	0.741348
ZFAND4	658.841	-0.143433	0.145882	-0.98321	0.325504	0.741287
NUDC	3011.28	-0.10698	0.10881	-0.98318	0.325519	0.741234
FKBP11	901.125	0.170163	0.173079	0.98315	0.325534	0.741179
PRKACB	14603.6	0.111516	0.11345	0.982947	0.325633	0.741319
ADCK1	304.77	-0.151746	0.154384	-0.98291	0.325652	0.741273
PAIP1	5108	0.0804756	0.0818932	0.982689	0.325761	0.741434
SLC66A1	809.854	-0.0951014	0.0967923	-0.982532	0.325838	0.741523
B3GAT2	4266.53	0.111337	0.113324	0.982467	0.32587	0.741507
ZNF561	1611.42	0.107023	0.108949	0.982326	0.325939	0.741579
AC231981.1	10.4496	-0.636196	0.647705	-0.982231	0.325986	0.741597
KCNK4-TEX40	68.6195	-0.451128	0.459351	-0.982099	0.326051	0.741658
AEN	527.85	-0.225026	0.229131	-0.982084	0.326059	0.741587
WNK2	7739.81	-0.143619	0.146254	-0.981981	0.326109	0.741615
PON2	339.13	0.164321	0.167385	0.981695	0.32625	0.741848
TMC4	11.5406	-0.662037	0.674391	-0.981682	0.326257	0.741776
AC007032.1	13.1804	-0.860597	0.876682	-0.981653	0.326271	0.74172
LINC00662	3666.3	0.104821	0.106828	0.981215	0.326487	0.742124
PRPF3	904.958	0.1239	0.126283	0.981134	0.326527	0.742127
Z97989.1	350.268	0.162202	0.165322	0.981129	0.326529	0.742046
ENO3	71.0544	-0.262642	0.267734	-0.980982	0.326601	0.742122
ZNF185	67.2047	0.273757	0.279076	0.980941	0.326622	0.742081
TRIM9	5778.43	-0.110044	0.112216	-0.980648	0.326766	0.742322
WASF3	5474.53	-0.0791292	0.0807088	-0.980428	0.326875	0.742481
AL355355.2	26.7494	-0.408824	0.417012	-0.980365	0.326906	0.742465
NFATC1	10.3712	0.68111	0.694771	0.980337	0.32692	0.742409
AL355312.3	65.8525	-0.345171	0.352143	-0.980201	0.326987	0.742474
FRMD4A	5784.84	-0.0775316	0.0791008	-0.980162	0.327006	0.74243
PLPPR1	5719.54	0.076968	0.0785301	0.980108	0.327033	0.742403
MT-TN	7877.56	-0.119645	0.122089	-0.979984	0.327094	0.742455
AC023480.1	22.8692	0.458393	0.46781	0.97987	0.32715	0.742494
DCAKD	1642.28	-0.0975639	0.0995714	-0.979839	0.327166	0.742443
ZNF236-DT	32.7519	-0.35398	0.361286	-0.979779	0.327195	0.742422
PDE8B	521.696	0.12889	0.131558	0.979718	0.327225	0.742403
RAD51-AS1	361.605	0.1442	0.1472	0.979616	0.327276	0.742431
RASSF7	234.711	-0.196296	0.200383	-0.979605	0.327281	0.742356
SPECC1L	7384.45	-0.0902122	0.092119	-0.979301	0.327432	0.742609
MAP10	340.539	-0.143704	0.146769	-0.979116	0.327523	0.742728
DOP1A	4277.99	0.0888781	0.0907745	0.979108	0.327527	0.74265
AL031658.1	62.392	0.303752	0.310233	0.979107	0.327527	0.742565
AC019322.4	17.0455	0.590621	0.603278	0.97902	0.32757	0.742575
MAPK8IP1P1	32.8873	-0.311167	0.317854	-0.978964	0.327598	0.742549
MINAR2	110.001	-0.233279	0.238303	-0.978916	0.327621	0.742516
ZFAND2B	539.179	-0.137433	0.140402	-0.978857	0.32765	0.742495
SYN1	6530.88	-0.0804069	0.0821466	-0.978822	0.327668	0.742448
AP006623.1	49.3724	0.301957	0.308542	0.978657	0.327749	0.742545
DECR1	780.515	0.116194	0.118767	0.978336	0.327908	0.742817
ELMO2	3636.57	0.11412	0.116647	0.978331	0.327911	0.742736
AC010478.1	3109.56	0.162331	0.165943	0.978235	0.327958	0.742756
AC079921.1	14.9563	0.587515	0.600621	0.97818	0.327985	0.74273
COL28A1	20.072	0.469071	0.479586	0.978075	0.328037	0.742761
ATP6V0E2-AS1	434.622	-0.0949291	0.0970586	-0.97806	0.328045	0.742691
RNF103-CHMP3	133.873	0.680272	0.695595	0.977971	0.328089	0.742703
GCSIR	41.5217	-0.352368	0.360361	-0.977821	0.328163	0.742783
LYAR	141.673	0.191789	0.196157	0.977736	0.328205	0.742792
GABBR1	15412.7	-0.0533507	0.0545706	-0.977647	0.328249	0.742805
EIF2AK3	1607.54	-0.125686	0.128565	-0.977602	0.328271	0.742768
CHD3	14362.6	-0.0760224	0.0777684	-0.977549	0.328298	0.74274
GARS	8596.33	0.10772	0.110232	0.97721	0.328465	0.743032
SLC25A43	37.1109	0.506252	0.51811	0.977114	0.328513	0.743052
AL592293.1	24.4277	-0.603161	0.617351	-0.977015	0.328562	0.743077
PCDHB10	1003.98	-0.0840681	0.086056	-0.976901	0.328618	0.743117
RASA3	1647.84	-0.108571	0.111152	-0.976774	0.328681	0.743172
AC026271.1	163.919	-0.161016	0.164854	-0.976714	0.328711	0.743152
AP003108.1	11.1426	-0.696137	0.712981	-0.976376	0.328878	0.743444
TES	4919.23	0.0808352	0.0827923	0.976362	0.328885	0.743373
NSUN5P2	85.5542	-0.266643	0.273129	-0.976251	0.32894	0.74341
AC009245.1	111.137	0.221303	0.226705	0.976173	0.328979	0.74341
LVRN	14.0753	0.494301	0.506395	0.976117	0.329006	0.743385
MT-ND6	62879.5	0.154292	0.158067	0.976116	0.329007	0.7433
AP001107.4	52.172	0.34152	0.349891	0.976074	0.329028	0.743259
CD2BP2	2871.92	-0.104149	0.106734	-0.975776	0.329176	0.743506
AC002310.4	109.238	-1.35996	1.39408	-0.975524	0.329301	0.743701
HNRNPCP7	30.1869	0.386478	0.396176	0.975521	0.329302	0.743617
LINC00526	288.737	-0.225986	0.231657	-0.975521	0.329302	0.74353
PRC1	197.849	0.215285	0.220708	0.975429	0.329347	0.743546
HEPH	333.18	-0.214268	0.219666	-0.975427	0.329348	0.743461
PPIE	573.978	-0.0996389	0.102149	-0.975427	0.329349	0.743375
CCDC97	1604.11	-0.0891595	0.0914126	-0.975352	0.329386	0.743371
INPP5E	1610.11	-0.129107	0.132386	-0.975231	0.329446	0.74342
MTRF1L	1388.16	0.084946	0.0871063	0.975199	0.329462	0.743369
FRS2	1520.45	0.123985	0.127146	0.975145	0.329488	0.743342
B3GLCT	166.298	-0.208154	0.213483	-0.97504	0.329541	0.743373
PAM	4226.13	-0.122245	0.125381	-0.97499	0.329565	0.743342
TLCD3B	9131.3	-0.113218	0.116155	-0.974718	0.3297	0.743559
TRIP6	26.7532	-0.512939	0.526261	-0.974686	0.329716	0.743509
ZNF444	1245.11	-0.138761	0.142387	-0.974537	0.32979	0.743588
EIF4G3	8489.44	-0.0942233	0.0966928	-0.974461	0.329828	0.743586
MED24	6516.42	-0.068422	0.0702234	-0.974348	0.329884	0.743626
CDC27	3985.22	0.0997269	0.102361	0.974268	0.329923	0.743628
WDR83	397.163	-0.133726	0.137268	-0.974197	0.329959	0.743622
NPHP4	950.478	-0.157889	0.162079	-0.974144	0.329985	0.743593
RABGAP1L-DT	29.9525	-0.482154	0.495023	-0.974004	0.330055	0.743663
TRIM66	1541.48	-0.181286	0.186173	-0.973752	0.33018	0.743859
RNASET2	233.754	-0.226737	0.232872	-0.973654	0.330228	0.743881
DCP1B	784.555	0.0921435	0.0946525	0.973492	0.330309	0.743975
SRPK1	4510.65	0.094479	0.0970534	0.973474	0.330318	0.743909
TMEM237	2608.41	-0.119572	0.122835	-0.973442	0.330334	0.743858
TUBE1	1140.01	0.142546	0.146454	0.973315	0.330397	0.743913
PDE7A	1947.29	0.0915879	0.0940992	0.973312	0.330399	0.74383
TTC13	1561.16	0.0973614	0.100052	0.973104	0.330502	0.743976
RIC3	2229.43	0.0758255	0.0779218	0.973098	0.330505	0.743896
ZSCAN21	595.904	0.142934	0.146937	0.972752	0.330676	0.744195
UAP1	1049.21	0.0973682	0.100128	0.972434	0.330834	0.744464
TCEAL3	621.633	-0.146226	0.150382	-0.972364	0.330869	0.744456
AC146949.1	77.1168	0.299333	0.307867	0.972279	0.330912	0.744465
PTGER4	66.9125	0.281803	0.289853	0.972227	0.330938	0.744436
NEB	1306.96	0.302568	0.311255	0.972093	0.331004	0.744499
AL031587.5	812.185	-0.117018	0.120381	-0.972068	0.331017	0.74444
PPEF1	204.296	0.266402	0.274074	0.972006	0.331048	0.744423
PINX1	229.412	0.158674	0.163294	0.971705	0.331198	0.744673
AGPAT2	16.0768	-0.430472	0.443079	-0.971547	0.331276	0.744763
ELMOD2	3795.52	0.101351	0.104359	0.971174	0.331462	0.745094
DTWD1	378.232	-0.199387	0.205313	-0.971137	0.33148	0.745049
SAP30L	1663.83	0.0978758	0.100814	0.970858	0.331619	0.745274
AC004241.1	13.6555	-0.658296	0.678111	-0.970779	0.331659	0.745276
CDH12	294.311	-0.205953	0.212306	-0.970077	0.332008	0.745974
ANKRD36	990.442	0.206722	0.213101	0.970062	0.332016	0.745905
EPHA5-AS1	101.349	-0.19913	0.205285	-0.97002	0.332036	0.745864
VWA5B1	26.1412	-0.382422	0.394291	-0.969897	0.332098	0.745915
AC040162.1	273.342	0.299223	0.308527	0.969844	0.332124	0.745888
CFAP58	10.8662	-0.551716	0.56895	-0.969711	0.332191	0.745951
GFRA1	4122.69	-0.0824182	0.0850131	-0.969477	0.332307	0.746125
QTRT1	824.806	-0.152301	0.157155	-0.969115	0.332488	0.746444
CUL4A	2431.95	0.0936297	0.0966275	0.968976	0.332557	0.746513
UCP3	78.9013	0.391418	0.403986	0.968891	0.332599	0.746521
AC004947.2	331.709	0.149717	0.154527	0.968876	0.332607	0.746451
DCST1	11.2969	-0.754358	0.778764	-0.96866	0.332715	0.746606
WDR11-AS1	115.72	0.297438	0.307119	0.968478	0.332806	0.746723
NALCN	2130.32	-0.0898205	0.0927494	-0.968421	0.332834	0.7467
MINDY2	3958.42	0.091309	0.0942998	0.968284	0.332903	0.746767
SMURF1	3629.9	-0.0696641	0.0719534	-0.968184	0.332953	0.746792
OLIG2	14.0561	-0.620289	0.640695	-0.96815	0.33297	0.746743
HMGCL	290.852	-0.136775	0.141276	-0.968142	0.332974	0.746666
SPP1	45.2302	0.334597	0.345613	0.968126	0.332981	0.746596
SLC2A1	1385.17	-0.17649	0.182366	-0.967782	0.333153	0.746895
RN7SK	118.511	-0.747118	0.771993	-0.967777	0.333156	0.746814
ZC3H11B	148.912	-0.171926	0.177654	-0.967758	0.333165	0.746749
GPRIN2	630.883	-0.20974	0.216758	-0.967627	0.333231	0.746808
ST8SIA3	7188.28	0.0860873	0.0889716	0.967581	0.333254	0.746773
TSNAXIP1	144.191	-0.319017	0.329727	-0.967516	0.333286	0.746759
RPLP1	7002.06	-0.117383	0.121328	-0.967481	0.333303	0.746711
RN7SL331P	10.6869	0.533759	0.551798	0.967308	0.33339	0.746818
AP000311.1	27.1512	2.12039	2.19259	0.96707	0.333509	0.746998
VEGFA	1214.69	-0.340737	0.352387	-0.96694	0.333574	0.747057
NEMP1	134.747	0.190371	0.196891	0.966883	0.333602	0.747034
PCDHA7	199.757	0.195031	0.201716	0.966856	0.333616	0.746978
HPSE	15.3224	0.569605	0.589244	0.966671	0.333709	0.747098
RFESD	77.5758	-0.33961	0.351396	-0.966459	0.333815	0.747249
SPIRE1	2687.51	0.0891605	0.0922672	0.966329	0.33388	0.747308
MYL12BP1	20.9688	0.479414	0.496164	0.966242	0.333923	0.747318
AC092375.2	166.564	0.21004	0.217382	0.966228	0.33393	0.747248
KIF11	49.4857	-0.274463	0.284142	-0.965936	0.334076	0.747488
AL133299.1	25.1826	-0.323229	0.334761	-0.965553	0.334268	0.74783
NXPH2	318.406	-0.149741	0.155086	-0.965534	0.334277	0.747765
LOXL2	131.168	-0.269907	0.279599	-0.965338	0.334375	0.747897
AKT2	2439.07	-0.142506	0.147631	-0.965287	0.334401	0.747868
RPSAP54	25.4254	0.356942	0.369823	0.965171	0.334459	0.747911
TBP	790.988	0.0991602	0.102744	0.965119	0.334485	0.747883
MFAP3L	480.784	0.1583	0.164042	0.964997	0.334546	0.747932
AP1AR	2096.48	0.091634	0.094961	0.964964	0.334563	0.747883
MPEG1	25.3096	-0.457325	0.473937	-0.96495	0.33457	0.747812
C14orf132	26520	-0.0911956	0.0945109	-0.964921	0.334584	0.747758
AC006213.4	48.6474	0.32435	0.336147	0.964906	0.334592	0.747688
TSEN15	1255.77	0.120013	0.124385	0.964848	0.334621	0.747666
MYO5A	32303.6	-0.0881971	0.0914418	-0.964516	0.334787	0.747951
TNR	6570.85	-0.0903281	0.0936561	-0.964466	0.334812	0.747921
SNHG12	267.002	-0.199396	0.206802	-0.964186	0.334953	0.748148
SCNN1G	15.0186	0.640508	0.664405	0.964033	0.335029	0.748232
USF1	2217.6	-0.103003	0.106849	-0.963999	0.335046	0.748184
FGF2	442.545	0.144398	0.149792	0.963989	0.335052	0.748109
PFDN2	1590.73	-0.134185	0.139223	-0.96381	0.335141	0.748222
DNAJC27	1019.65	0.079962	0.0829725	0.963717	0.335188	0.74824
CLK3	1550.54	-0.105923	0.109913	-0.963691	0.335201	0.748182
AL031432.2	34.5745	-0.302757	0.31421	-0.963549	0.335272	0.748254
AP2A1	7369.12	-0.0803104	0.0833552	-0.963471	0.335311	0.748256
MYNN	948.042	0.116268	0.120687	0.963383	0.335355	0.748267
PALB2	528.646	0.118433	0.122947	0.963287	0.335404	0.748289
AC073525.1	48.2124	0.360127	0.373916	0.963122	0.335486	0.748386
AC025165.6	76.1424	-0.435006	0.451818	-0.96279	0.335653	0.748672
MMP24OS	1046.58	-0.141209	0.146691	-0.962625	0.335736	0.748769
CFAP221	138.857	0.173284	0.180019	0.962586	0.335755	0.748727
DRAIC	14.0787	-0.65058	0.675881	-0.962565	0.335766	0.748664
HGH1	749.64	-0.140976	0.1465	-0.962297	0.3359	0.748877
ORAI1	139.295	0.163358	0.169789	0.962124	0.335988	0.748985
ELL	408.53	-0.160175	0.166491	-0.962068	0.336016	0.748961
AC074032.1	14.1834	0.553945	0.576066	0.961599	0.336251	0.7494
AL031686.1	135.038	0.19342	0.201149	0.961575	0.336263	0.74934
HSBP1L1	586.568	0.115437	0.120054	0.961539	0.336281	0.749294
MED15	2329.46	-0.108484	0.112852	-0.961302	0.3364	0.749473
DAO	25.1366	0.424949	0.442116	0.961172	0.336465	0.749531
TMBIM6	13635.6	0.0702553	0.0730963	0.961134	0.336485	0.749488
ZNF782	266.369	0.134201	0.139662	0.960899	0.336603	0.749664
GTF3C4	3167.84	-0.0862352	0.08975	-0.960838	0.336633	0.749646
NLE1	1506.04	-0.0912117	0.094951	-0.960619	0.336744	0.749805
EIF6	1706.61	-0.128699	0.133988	-0.960523	0.336792	0.749825
NKAPL	47.4074	0.31787	0.330954	0.960463	0.336822	0.749806
SCML4	192.47	0.277063	0.288475	0.960441	0.336833	0.749745
AC004982.1	23.2177	0.419865	0.437341	0.960042	0.337034	0.750105
AL031008.1	10.3831	-0.592983	0.61781	-0.959815	0.337148	0.750273
AC005332.4	493.929	-0.128103	0.133474	-0.959761	0.337176	0.750247
MAPK12	2660.67	-0.158049	0.164681	-0.959728	0.337192	0.750197
LINC01215	29.4199	-0.388532	0.404877	-0.959629	0.337242	0.750221
NAPSA	17.4956	-0.480838	0.501105	-0.959556	0.337279	0.750216
ARID2	2195.35	0.110342	0.114992	0.959556	0.337279	0.75013
SMIM38	15.4511	-0.522971	0.545053	-0.959486	0.337314	0.750122
C20orf144	11.5703	-0.519695	0.541691	-0.959394	0.33736	0.750138
USP39	1290.66	0.105713	0.110199	0.959292	0.337412	0.750167
SYT11	31168.3	-0.0968561	0.10098	-0.959161	0.337478	0.750227
LCMT1	1815.75	0.0982817	0.102469	0.959133	0.337492	0.750172
SDF2	830.708	-0.10798	0.112585	-0.959103	0.337507	0.750119
MYCBP	141.799	-0.192751	0.200973	-0.959091	0.337513	0.750046
NID2	23.1184	-0.442945	0.46184	-0.959088	0.337514	0.749963
SLC35D1	858.164	0.0925613	0.0965255	0.95893	0.337594	0.750053
AC007529.2	85.7181	-0.209758	0.21878	-0.958762	0.337679	0.750156
AASDHPPT	11482.7	0.0844853	0.0881285	0.958661	0.33773	0.750182
AL031775.2	11.405	0.579046	0.604026	0.958643	0.337738	0.750115
NDUFS5	3179.6	0.0912367	0.0951736	0.958634	0.337743	0.750039
RNF122	816.495	-0.0980221	0.102268	-0.958484	0.337819	0.750121
AC006466.1	14.0533	0.488562	0.509787	0.958366	0.337878	0.750167
PDIK1L	1392.95	0.105818	0.110427	0.958261	0.337931	0.750197
SHKBP1	1000.99	-0.104595	0.10916	-0.958184	0.33797	0.750198
ZNF283	578.71	0.148919	0.155421	0.958169	0.337977	0.750128
EIF4HP2	77.2009	0.210993	0.220242	0.958007	0.338059	0.750223
SLC35B3	409.752	0.118092	0.123297	0.957791	0.338168	0.750379
PLCE1	162.698	0.221968	0.231796	0.957601	0.338264	0.750505
SHCBP1	11.1246	0.655586	0.68467	0.957521	0.338304	0.750508
DNAJA3	1480.38	-0.0868649	0.0907202	-0.957504	0.338313	0.750441
INTS7	1618.47	0.118168	0.123416	0.957476	0.338327	0.750386
KLHL22	1697.76	-0.0907	0.0947285	-0.957473	0.338329	0.750303
TOMM22	1184.61	0.0991818	0.10359	0.957442	0.338344	0.750251
AC005785.2	16.5185	0.53694	0.560844	0.957378	0.338377	0.750238
SESTD1	10713.3	0.0939024	0.0980851	0.957356	0.338388	0.750175
RBMS3	2831.01	0.122245	0.127694	0.957329	0.338401	0.75012
ARRDC3-AS1	32.6238	0.555534	0.580348	0.957243	0.338445	0.750129
AL031590.1	10.0453	-0.674719	0.704872	-0.957222	0.338455	0.750067
NUDT1	79.726	-0.247146	0.258337	-0.956681	0.338728	0.750586
GK5	1065.99	0.146696	0.153354	0.956584	0.338777	0.750608
EIF4E	5194.81	0.0977635	0.102206	0.956534	0.338803	0.750578
RBBP5	1610.52	0.0904967	0.0946212	0.956411	0.338865	0.75063
ZNF678	919.32	0.200049	0.209176	0.95637	0.338885	0.750589
EPB41	8253.09	0.107002	0.111894	0.956273	0.338934	0.750611
MRPL51	920.809	-0.149418	0.156252	-0.956259	0.338941	0.750541
NDUFAB1	1713.64	0.0986915	0.103226	0.956068	0.339038	0.750668
RIT2	41.5972	0.361283	0.377925	0.955965	0.33909	0.750698
CD276	6976.23	-0.0709077	0.0741868	-0.955799	0.339174	0.750797
NUP50	3593.01	0.0760907	0.0796182	0.955695	0.339226	0.750827
NIP7	426.684	-0.133604	0.1398	-0.955681	0.339233	0.750756
XRCC4	121.99	0.19043	0.199299	0.955499	0.339326	0.750875
AC107294.3	12.1563	-0.715825	0.749183	-0.955473	0.339338	0.750817
LRRC57	1662.88	0.112306	0.117544	0.955442	0.339354	0.750766
PIGG	1127.64	0.101071	0.105788	0.955416	0.339367	0.750708
ADAM1B	62.0823	0.263954	0.276284	0.955369	0.339391	0.750675
OTUD5	2839.45	-0.0758702	0.0794281	-0.955205	0.339474	0.750772
AL596257.1	14.5031	-0.489672	0.512693	-0.955097	0.339528	0.750807
WDR91	756.429	-0.155291	0.162598	-0.955063	0.339546	0.75076
ACAT1	2035.37	0.0902143	0.0944612	0.955041	0.339557	0.750698
NUTM2E	266.99	-0.153611	0.160874	-0.95485	0.339654	0.750826
AC009996.1	13.4459	0.499277	0.522954	0.954726	0.339716	0.750878
EPHA5	4526.05	-0.0882171	0.0924018	-0.954711	0.339724	0.750808
AC010642.1	14.4679	0.694899	0.727934	0.954619	0.33977	0.750825
RPL39	1614.99	0.171468	0.179701	0.954189	0.339988	0.751221
TRPT1	359.811	-0.149835	0.157038	-0.954129	0.340018	0.751201
DEPDC5	637.232	-0.132061	0.138421	-0.954055	0.340056	0.751198
EIF4EBP1	585.848	-0.125133	0.131182	-0.953885	0.340142	0.751302
WDR36	1457.26	0.103968	0.108995	0.953877	0.340146	0.751226
ERP29	2957.92	-0.151592	0.158947	-0.953728	0.340221	0.751306
STOML2	1440.61	0.0845115	0.0886192	0.953648	0.340262	0.751309
AZIN1	17104.5	0.091457	0.0959359	0.953314	0.340431	0.751597
RAPGEF5	3674.29	0.0840864	0.0882234	0.953108	0.340535	0.751742
LPIN2	1096.12	-0.0977177	0.102546	-0.952913	0.340634	0.751874
PYCR3	233.771	-0.235626	0.247397	-0.952422	0.340883	0.752337
NAB1	1205.41	0.15263	0.160256	0.952417	0.340886	0.752256
BID	926.172	-0.123781	0.129985	-0.952269	0.34096	0.752335
AC011458.1	14.9905	0.502559	0.527782	0.952208	0.340991	0.752318
LINC01208	11.3449	0.75369	0.791629	0.952075	0.341059	0.75238
FP236383.5	191236	-0.939837	0.987244	-0.951981	0.341107	0.7524
CEP350	3000.61	-0.101047	0.106168	-0.951766	0.341216	0.752555
RBM8A	7020.31	-0.0850329	0.0893459	-0.951727	0.341236	0.752512
BAHD1	2234.99	-0.0865894	0.0909833	-0.951707	0.341246	0.752448
TUBB2BP1	3383.97	0.113235	0.118982	0.9517	0.341249	0.75237
GPM6B	4179.1	0.0729522	0.0766696	0.951515	0.341343	0.752491
MGAT4C	1550.1	0.186047	0.195571	0.9513	0.341452	0.752645
BIN3	288.001	-0.172944	0.181805	-0.95126	0.341472	0.752605
AC018638.6	43.3349	0.367949	0.386819	0.951218	0.341494	0.752566
ZBTB8B	1513.48	0.0901837	0.0948151	0.951153	0.341527	0.752552
ZNF394	541.504	0.108312	0.113877	0.951131	0.341538	0.752491
CUBN	374.494	0.220084	0.231441	0.950927	0.341641	0.752633
LEO1	1372.54	0.0935617	0.0984249	0.95059	0.341813	0.752924
AL139393.3	211.109	-0.159615	0.167922	-0.950534	0.341841	0.752901
SLC11A2	1703.17	0.100805	0.106073	0.950328	0.341946	0.753045
AC074135.1	123.615	0.211481	0.222544	0.950288	0.341966	0.753004
AC133552.5	39.5624	-0.329932	0.347204	-0.950255	0.341983	0.752955
IPO8	1748.58	0.0868912	0.091456	0.950087	0.342068	0.753057
MRPL44	1780.52	0.0879255	0.0925538	0.949994	0.342115	0.753075
SCGB2B2	21.2334	0.431912	0.454678	0.949929	0.342148	0.753062
LINC02284	14.2737	0.560868	0.590446	0.949906	0.34216	0.753002
ZNF503-AS2	240.863	-0.192392	0.202583	-0.949693	0.342268	0.753154
NREP	31389.4	0.109887	0.115724	0.949563	0.342335	0.753214
CAB39L	1406.79	0.092681	0.0976171	0.949434	0.3424	0.753272
ZNHIT6	1231.86	0.0877783	0.0924559	0.949407	0.342413	0.753216
ZNF24	5507.52	0.0940361	0.0990617	0.949269	0.342484	0.753285
NARS2	818.852	0.0996409	0.104978	0.949161	0.342539	0.75332
PSMB3	1406.71	0.0982989	0.103565	0.949153	0.342543	0.753242
TOR2A	1293.63	-0.111044	0.116996	-0.949127	0.342556	0.753186
ARMH1	117.757	-0.268533	0.282933	-0.949104	0.342568	0.753126
HMGB3	6563.16	0.117535	0.123858	0.94895	0.342646	0.753212
SCN2B	979.347	0.0901425	0.095023	0.948638	0.342805	0.753475
SERTAD4	957.696	0.120355	0.126877	0.948593	0.342827	0.753439
ASMTL	1955.92	-0.0938403	0.0989418	-0.948439	0.342906	0.753526
ANP32E	949.152	0.13392	0.141217	0.948328	0.342963	0.753565
RBFOX2	40029.4	-0.0871245	0.0918753	-0.948291	0.342981	0.75352
NUDCD3	7882.15	-0.0809555	0.0853802	-0.948176	0.34304	0.753563
AL132656.2	42.8838	0.280916	0.296271	0.948171	0.343043	0.753483
H6PD	1384.18	-0.100926	0.106453	-0.948073	0.343092	0.753506
OCLN	400.949	0.209632	0.221131	0.947996	0.343132	0.753507
GPAT4	5604.96	-0.0714501	0.0753739	-0.947943	0.343159	0.753481
UROS	2266.73	0.0774749	0.08173	0.947937	0.343162	0.753402
DAAM1	9816.28	0.0890112	0.0939498	0.947433	0.343418	0.753879
DCUN1D1	1960.84	0.104668	0.110495	0.947265	0.343504	0.753981
DCLRE1C	499.863	0.150138	0.158511	0.947179	0.343548	0.753992
FDX2	260.996	-0.142693	0.150672	-0.947045	0.343616	0.754056
RIPOR1	4497.61	-0.0958144	0.101176	-0.947005	0.343636	0.754015
UBE2B	1694.82	0.0947676	0.100074	0.946978	0.34365	0.75396
KCNMB3	108.657	0.250483	0.264532	0.94689	0.343695	0.753972
TRAM2-AS1	363.2	-0.157233	0.166053	-0.946887	0.343696	0.75389
TMEM101	476.321	0.100377	0.106025	0.94673	0.343776	0.753979
SPRY4	6268.55	-0.128833	0.136087	-0.946693	0.343795	0.753935
RN7SKP87	18.1305	0.563815	0.59558	0.946665	0.343809	0.75388
AURKA	62.0942	0.270034	0.285297	0.946502	0.343893	0.753977
TMEM52	50.6083	0.278851	0.294701	0.946218	0.344038	0.754209
SLC43A1	55.8636	-0.362506	0.383203	-0.945992	0.344153	0.754376
AL591368.1	16.2759	0.483277	0.511005	0.945738	0.344282	0.754574
AC007731.1	47.8121	-0.332635	0.351734	-0.945702	0.3443	0.754528
AC108693.2	20.7633	-0.427787	0.452351	-0.945697	0.344303	0.754448
AC108676.1	19.4724	0.453981	0.480228	0.945345	0.344483	0.754756
PGAP2	322.309	0.137868	0.145851	0.945263	0.344524	0.754762
RBBP4	9625.97	0.104936	0.111015	0.94524	0.344537	0.754703
ZFHX2	907.808	-0.102138	0.108079	-0.945032	0.344642	0.754849
VPS29	2117.42	-0.0631265	0.0668035	-0.944957	0.344681	0.754848
RAD51D	1051.15	-0.0991232	0.104921	-0.944742	0.344791	0.755002
CEP97	2653.91	0.078972	0.0835965	0.94468	0.344822	0.754985
ZNF69	623.927	0.128631	0.136213	0.944337	0.344997	0.755283
PSKH1	775.988	-0.10793	0.114298	-0.944287	0.345023	0.755254
BCL7B	1012.44	0.0893797	0.0946696	0.944123	0.345107	0.755352
MUC3A	410.426	0.160557	0.170105	0.94387	0.345236	0.755549
AL162311.3	32.8106	-0.402683	0.426691	-0.943733	0.345306	0.755616
PUM2	7240.59	0.0863875	0.0915403	0.94371	0.345318	0.755557
ENDOD1	4095.07	0.0907348	0.0961614	0.943567	0.345391	0.75563
INF2	785.731	-0.108918	0.115453	-0.943396	0.345478	0.755737
TMEM233	671.974	0.35643	0.377828	0.943367	0.345493	0.755683
RNF139	1667.93	0.0977666	0.103648	0.943258	0.345549	0.75572
ZNF654	1155.05	0.120335	0.127596	0.943092	0.345634	0.755819
RCN1P2	29.3269	0.407977	0.432992	0.942229	0.346076	0.7567
HAS3	930.778	-0.126228	0.133985	-0.942108	0.346137	0.756748
NSF	8864.83	0.0862564	0.0915638	0.942036	0.346174	0.756744
C7	98.0512	0.342419	0.363499	0.942007	0.346189	0.756691
OR2L3	11.3909	0.547839	0.581575	0.941992	0.346197	0.756622
ACVR1B	8903.78	-0.0751306	0.079768	-0.941865	0.346262	0.756678
GABARAPL2	4242.11	0.0719552	0.0764067	0.941741	0.346325	0.756731
CNTN2	6010.73	-0.114902	0.122016	-0.941699	0.346347	0.756692
MFSD12	2006.28	-0.0947848	0.100675	-0.941491	0.346453	0.756839
ANKRD36B	735.325	0.403032	0.428084	0.941479	0.346459	0.756767
TBC1D4	978.941	0.0965181	0.102537	0.941298	0.346552	0.756884
MTHFR	3844.67	-0.133807	0.142178	-0.941125	0.346641	0.756992
SPTAN1	58591.4	-0.0908997	0.0966345	-0.940655	0.346882	0.757432
CDS2	16467.3	-0.0766289	0.0814761	-0.940507	0.346958	0.757512
TMUB2	1391.32	-0.104035	0.110622	-0.940453	0.346985	0.757487
PARP6	8096.69	0.069424	0.0738232	0.94041	0.347007	0.75745
NDUFS2	3599.78	-0.0890634	0.0947303	-0.940179	0.347126	0.757622
ZDHHC15	911.333	0.128217	0.136376	0.940171	0.34713	0.757546
RDH10	333.009	0.151208	0.160834	0.940148	0.347142	0.757486
AC012470.1	89.3731	0.22305	0.237351	0.939749	0.347346	0.757846
FGF14-AS2	32.4285	0.335884	0.357448	0.939673	0.347385	0.757846
RGPD1	45.161	-0.291394	0.310104	-0.939666	0.347389	0.757769
AC022150.4	103.062	-0.233017	0.247988	-0.939628	0.347408	0.757725
LSP1P4	127.266	-0.168652	0.179489	-0.939622	0.347412	0.757646
LRCH4	1407.65	-0.156741	0.166815	-0.939606	0.34742	0.757578
NDUFS4	1343.59	0.120229	0.12796	0.939582	0.347432	0.757519
AP000721.2	54.2222	-0.382665	0.407319	-0.939472	0.347488	0.757557
GABPB2	115.549	0.220091	0.234283	0.939423	0.347514	0.757526
AC012076.1	22.6933	0.454864	0.484346	0.939131	0.347664	0.757768
AC090772.3	27.2717	0.336654	0.358574	0.938868	0.347799	0.757976
NTRK1	41.9256	-0.318036	0.338746	-0.938862	0.347802	0.757898
ZNF784	411.4	-0.144571	0.15399	-0.938832	0.347817	0.757845
NRROS	10.621	-0.574813	0.612375	-0.938661	0.347905	0.757951
FBXO34	1548.21	0.08717	0.0928698	0.938626	0.347923	0.757905
DPY19L1P2	17.1855	0.400852	0.427064	0.938624	0.347924	0.757821
CPLX1	2215.87	-0.135102	0.143992	-0.938262	0.34811	0.75814
AL731532.2	14.2942	0.463882	0.49449	0.938103	0.348192	0.758234
FAM161B	1594.93	0.0875702	0.0933664	0.93792	0.348286	0.758353
AC007663.4	47.058	0.270752	0.288676	0.93791	0.348291	0.758278
LRRC61	1981.75	-0.109269	0.116514	-0.937815	0.34834	0.758299
FOXJ2	1452.39	-0.076233	0.0812914	-0.937775	0.34836	0.758258
AFAP1-AS1	34.8815	-0.353822	0.377337	-0.937682	0.348408	0.758276
TSN	2315.21	0.0727355	0.0775696	0.937681	0.348409	0.758192
EPHX4	18.0595	0.470127	0.501418	0.937595	0.348453	0.758202
SAMD4B	2702.76	-0.110466	0.117833	-0.937475	0.348514	0.758251
PIK3C2G	14.7902	0.58302	0.621908	0.937471	0.348516	0.75817
SMARCAL1	1268.2	0.076253	0.0813462	0.937389	0.348559	0.758177
DZIP1L	46.0224	-0.309266	0.32997	-0.937255	0.348627	0.758241
MT-TL1	1275.25	-0.13849	0.147766	-0.937231	0.34864	0.758182
RPL17-C18orf32	1493.45	1.13829	1.21458	0.937185	0.348664	0.758149
RANBP6	3614.47	0.0967482	0.103244	0.937081	0.348717	0.75818
SALL4	313.76	0.174652	0.186385	0.937051	0.348733	0.758128
C2CD4D-AS1	11.5232	-0.477046	0.509113	-0.937014	0.348751	0.758083
ZNF876P	143.527	0.17814	0.190122	0.936979	0.348769	0.758037
GTF2IRD2P1	45.2666	-0.276518	0.295192	-0.936739	0.348893	0.75822
BAALC	3556.5	0.0863374	0.0921786	0.936632	0.348948	0.758255
GAS8-AS1	54.8245	-0.365914	0.390729	-0.936492	0.34902	0.758325
AC092162.2	36.6683	0.347445	0.371125	0.936195	0.349173	0.758573
LINC01166	49.5363	-0.277274	0.296256	-0.935925	0.349312	0.758788
CUL1	3933.19	0.0772333	0.0825274	0.93585	0.349351	0.758788
AC064807.1	610.887	0.0921137	0.0984349	0.935784	0.349385	0.758776
ERO1B	239.695	0.162685	0.173914	0.935434	0.349565	0.759081
DEPDC4	31.9706	-0.345016	0.368869	-0.935335	0.349616	0.759107
IRGQ	10694.8	-0.0837054	0.0895105	-0.935146	0.349713	0.759233
ACY1	43.543	-0.297059	0.317665	-0.935134	0.349719	0.759161
DNAJB11	2135.04	0.0718805	0.0768731	0.935054	0.34976	0.759165
SACS	8184.01	0.0887777	0.0949558	0.934937	0.349821	0.75921
CYP2A6	34.8926	-0.357688	0.382622	-0.934835	0.349873	0.759239
ZBTB4	3447.32	-0.0767231	0.082088	-0.934644	0.349972	0.759367
FAM201B	15.2083	-0.622929	0.66654	-0.934571	0.350009	0.759364
ITGA4	11.2642	0.717997	0.768459	0.934334	0.350132	0.759544
AC012184.3	25.3222	0.392575	0.420193	0.934273	0.350163	0.759526
AL049840.2	298.172	0.221217	0.236786	0.93425	0.350175	0.759466
TMPRSS3	15.1863	-0.50923	0.545115	-0.93417	0.350216	0.759471
MEF2B	11.9011	-1.51692	1.62417	-0.933965	0.350322	0.759615
LRRC37A	357.233	0.158056	0.169242	0.933907	0.350352	0.759594
LEPROT	1492.41	0.0877454	0.0939662	0.933798	0.350408	0.759631
GID8	3919.66	-0.06877	0.0736694	-0.933494	0.350565	0.759886
DNAJC9	988.424	0.0894074	0.0957845	0.933423	0.350602	0.75988
PIP4K2C	1061.36	0.0850671	0.0911522	0.933242	0.350695	0.759997
AL353751.1	29.9794	0.423252	0.453642	0.933009	0.350816	0.760173
CAMK1D	2948.04	-0.0892167	0.095657	-0.932673	0.350989	0.760462
TCF12	1528.77	0.0887977	0.0952263	0.932491	0.351083	0.760581
SNAP29	1369.85	-0.0863013	0.0925614	-0.932368	0.351146	0.760633
NDRG2	901.289	-0.0903676	0.0969258	-0.932337	0.351162	0.760582
NAA40	2646.98	-0.0807537	0.0866226	-0.932247	0.351209	0.760597
RAB40C	2183.95	-0.114474	0.122801	-0.932193	0.351237	0.760573
BMS1P13	12.0121	-0.608435	0.652712	-0.932164	0.351252	0.76052
AC008555.1	175.638	0.184229	0.197639	0.932146	0.351261	0.760455
KBTBD7	1816.67	0.096913	0.103978	0.932049	0.351311	0.760478
SLC16A1	986.511	0.102627	0.110137	0.93181	0.351435	0.76066
QPRT	659.826	0.117183	0.125779	0.931653	0.351516	0.76075
HYKK	10.9242	0.689115	0.739704	0.931609	0.351539	0.760715
JMJD1C	3220.49	0.118892	0.127647	0.931413	0.35164	0.760848
PISD	1643.57	-0.0959266	0.103	-0.931324	0.351686	0.760862
C12orf73	965.026	-0.113711	0.122114	-0.931183	0.351759	0.760935
DANCR	1072.52	0.111962	0.120239	0.93116	0.351771	0.760875
FP236383.4	38634	-0.927464	0.996149	-0.931049	0.351828	0.760914
UNKL	1057.49	-0.119227	0.128061	-0.93102	0.351843	0.760861
LINC01470	16.5838	0.626054	0.672502	0.930932	0.351888	0.760874
PAX6	70.848	-0.309066	0.332006	-0.930904	0.351903	0.760821
SLCO4A1	313.171	-0.182541	0.196091	-0.930897	0.351907	0.760744
CIC	8550.72	-0.108701	0.116774	-0.930869	0.351921	0.760689
CYB561	1946.36	-0.0944236	0.101448	-0.930754	0.351981	0.760732
RAMAC	1040.74	0.101355	0.108901	0.930704	0.352007	0.760704
PCID2	1177.91	0.0816034	0.0876863	0.93063	0.352045	0.760701
TMEM120B	1835.64	-0.0985426	0.105889	-0.930625	0.352048	0.760621
LSAMP	5709.76	0.13165	0.1415	0.930389	0.35217	0.7608
PAICSP1	73.4334	0.226037	0.242963	0.930337	0.352197	0.760773
DPYSL3	125518	0.0755379	0.0812065	0.930196	0.35227	0.760846
DISP1	431.108	0.0953039	0.102502	0.92978	0.352485	0.761226
RWDD4P2	119.067	0.200682	0.215861	0.929678	0.352538	0.761255
ITIH2	19.0141	0.409959	0.440982	0.929651	0.352552	0.7612
CAND1	11709.8	0.0873079	0.0939175	0.929624	0.352566	0.761145
EFNB3	4317.18	-0.0971074	0.104468	-0.929539	0.35261	0.761154
SLC39A7	3807.37	-0.100755	0.108433	-0.929186	0.352792	0.761463
GMNN	172.124	-0.177712	0.191258	-0.929174	0.352799	0.761392
ZNF804A	2036.58	0.0895592	0.0963869	0.929164	0.352804	0.761318
FAM86B1	686.887	-0.0960095	0.103332	-0.929137	0.352818	0.761263
SMKR1	165.954	-0.205249	0.220924	-0.929048	0.352864	0.761278
AC012508.2	79.6123	-0.249311	0.268367	-0.928991	0.352894	0.761256
AC120114.3	73.8862	0.315555	0.339774	0.928719	0.353035	0.761475
GCC2	1578.32	0.0957656	0.103124	0.928649	0.353071	0.761469
SMARCA1	4327.47	0.0984448	0.106014	0.9286	0.353096	0.761438
AC090204.1	356.85	0.12593	0.135624	0.928525	0.353136	0.761437
AC036176.1	95.0061	-0.218619	0.235456	-0.92849	0.353153	0.761391
RASSF8	1201.53	0.118905	0.12807	0.928435	0.353182	0.761367
MIR3681HG	14.4648	-0.514437	0.554232	-0.928197	0.353305	0.761548
AL512625.1	265.264	0.145734	0.157011	0.928176	0.353317	0.761487
PI15	16.7452	0.564425	0.608108	0.928165	0.353322	0.761414
CHMP5	2289.95	0.089913	0.0968826	0.928062	0.353376	0.761444
ABLIM2	1083.58	-0.0997701	0.107512	-0.927993	0.353411	0.761436
PCLO	6320.55	-0.091634	0.0987474	-0.927963	0.353427	0.761385
PUDP	1101.96	-0.0895175	0.0964749	-0.927884	0.353468	0.761388
ELOA	3071.69	0.0965927	0.10412	0.927703	0.353562	0.761505
ZNF44	517.122	0.0926803	0.0999033	0.9277	0.353563	0.761423
AL627402.1	14.0581	0.452814	0.488148	0.927616	0.353607	0.761433
OSGEPL1-AS1	25.3216	0.355549	0.383333	0.927519	0.353657	0.761456
AL353194.1	22.3085	-0.409735	0.441788	-0.927447	0.353694	0.761451
AC137932.1	71.1313	-0.326863	0.352456	-0.927388	0.353725	0.761433
TP53I13	107.238	-0.241234	0.260164	-0.927238	0.353803	0.761515
AC011451.4	30.0922	0.344578	0.371758	0.926887	0.353985	0.761822
AC004805.1	17.2044	-0.643033	0.693847	-0.926765	0.354048	0.761873
AF111169.3	40.8562	-0.278537	0.300576	-0.926675	0.354095	0.761889
ANGPT2	57.7967	0.372462	0.401995	0.926536	0.354168	0.76196
HCN2	2180.36	-0.111395	0.12024	-0.926441	0.354217	0.761981
CASTOR3	4933.35	0.0965221	0.104191	0.926398	0.354239	0.761944
GCNT1	96.4304	0.236701	0.255546	0.926256	0.354313	0.762018
AL158152.1	103.482	0.334307	0.360956	0.926171	0.354357	0.762028
ARHGEF16	23.9616	-0.421924	0.455613	-0.926058	0.354416	0.762069
SEMA4G	3150.2	0.0835672	0.0902636	0.925813	0.354543	0.762258
MRPS11	1529.74	-0.0797111	0.0861071	-0.92572	0.354592	0.762277
AC020917.4	97.5936	0.330814	0.357402	0.925606	0.354651	0.762319
AQP5	18.2438	0.451615	0.487928	0.925576	0.354667	0.762268
RPRD1A	5208.6	0.0871328	0.0941399	0.925567	0.354671	0.762193
CDC5L	2436.75	0.0920683	0.0994867	0.925433	0.354741	0.762258
FP671120.6	5282.78	-0.887977	0.959667	-0.925296	0.354812	0.762326
HDGF	3329.79	-0.105857	0.114437	-0.925021	0.354955	0.762549
COX20P1	121.247	0.194278	0.210033	0.924991	0.354971	0.762498
TIAM2	718.457	0.135327	0.146302	0.924984	0.354974	0.76242
AP5S1	433.074	-0.186217	0.201357	-0.924811	0.355064	0.762529
AL138960.1	23.3522	-0.391625	0.423505	-0.924723	0.35511	0.762542
CCDC126	428.14	0.133228	0.144074	0.924717	0.355113	0.762464
AC138932.2	13.584	-0.483252	0.522665	-0.924592	0.355178	0.762519
NXPH1	689.994	0.141933	0.153512	0.924575	0.355187	0.762453
ZNF37A	2121.25	0.101705	0.110004	0.924563	0.355193	0.762381
TAP2	641.873	-0.129467	0.140031	-0.924558	0.355196	0.762302
AL157935.1	16.5815	0.565206	0.611436	0.924391	0.355283	0.762404
ETF1	3907.74	0.0727457	0.0787009	0.924332	0.355313	0.762385
LERFS	16.2214	-0.909578	0.984143	-0.924233	0.355365	0.762411
INAFM1	531.749	-0.15845	0.171452	-0.924164	0.355401	0.762403
AC211486.8	16.4495	-0.40035	0.433205	-0.924158	0.355404	0.762325
PLA2G15	825.625	-0.16368	0.177134	-0.92405	0.35546	0.762361
CNR1	17638.5	0.0703727	0.0761593	0.92402	0.355476	0.76231
ZNF385A	519.598	-0.132766	0.143685	-0.924009	0.355482	0.762237
CASTOR1	47.3417	-0.335773	0.363421	-0.923922	0.355527	0.762249
SEC24B	2599.31	0.0850932	0.0921281	0.923639	0.355674	0.762481
MFSD14C	2676.48	-0.0830517	0.0899179	-0.923639	0.355674	0.762396
ZSWIM3	523.084	0.108037	0.11698	0.923551	0.35572	0.762409
LINC01772	81.584	0.327946	0.355127	0.923461	0.355767	0.762426
OSTC	1081.71	0.112115	0.121431	0.923283	0.35586	0.76254
TSC2	5212.59	-0.122277	0.132471	-0.92305	0.355981	0.762715
NOC3L	273.333	0.133109	0.144221	0.922951	0.356033	0.76274
ASB8	1431.24	0.0912764	0.0989067	0.922854	0.356083	0.762765
FAM133B	472.756	0.158059	0.171283	0.922796	0.356113	0.762745
RPS6KA4	978.404	-0.272859	0.295692	-0.922783	0.356121	0.762675
CNTNAP3P2	49.6501	-0.2592	0.280947	-0.922596	0.356218	0.762798
ZDHHC5	3280.69	-0.0616666	0.0668411	-0.922585	0.356223	0.762726
RPRD1B	1498.39	0.0961754	0.104247	0.922573	0.35623	0.762655
TOB2	1600.3	0.120916	0.131088	0.922399	0.356321	0.762765
CYB5RL	149.092	-0.235289	0.25511	-0.922302	0.356371	0.762788
CAPNS1	5452.51	0.0743145	0.0805931	0.922095	0.356479	0.762935
LLPH	915.246	0.12484	0.135398	0.922026	0.356515	0.762927
MT-TW	25.2428	0.340356	0.369191	0.921895	0.356583	0.762989
AL109917.1	30.3358	0.390881	0.424011	0.921865	0.356599	0.762938
AC015540.1	14.2534	-0.426514	0.462731	-0.921734	0.356667	0.762999
SLC25A28	473.354	0.123451	0.13394	0.921691	0.35669	0.762963
MRPL10	889.314	-0.090656	0.0983598	-0.921677	0.356697	0.762893
AC107375.1	284.658	0.120179	0.130399	0.921627	0.356723	0.762865
CNOT10	966.333	0.110453	0.119871	0.921436	0.356823	0.762994
NUDT18	110.817	-0.23465	0.254833	-0.920798	0.357156	0.763621
UCK1	935.253	-0.0937312	0.101804	-0.920703	0.357205	0.763642
PSMA5	1877.99	0.0866125	0.0940805	0.920621	0.357248	0.76365
AC011270.2	15.2172	-0.508403	0.552255	-0.920595	0.357262	0.763594
COLGALT1	2642.74	-0.0655958	0.0712599	-0.920514	0.357304	0.7636
FAM24B	16.632	0.49443	0.537136	0.920492	0.357316	0.763539
ZNF565	184.651	0.160641	0.174517	0.920492	0.357316	0.763455
SH2D3A	16.915	-0.555119	0.603085	-0.920464	0.35733	0.763401
SLC35F1	5529.71	0.0932051	0.101267	0.920386	0.357371	0.763404
BRI3BP	1396.09	-0.115953	0.125998	-0.920281	0.357426	0.763437
RRN3P3	265.136	-0.125898	0.136836	-0.920062	0.35754	0.763597
KIAA0895	2756.67	0.107553	0.116912	0.919941	0.357603	0.763647
MASTL	362.237	0.171198	0.186114	0.919854	0.357649	0.76366
PASK	1155.82	0.153181	0.166529	0.919847	0.357653	0.763583
SRRM1	3827.01	0.0666698	0.0725048	0.919522	0.357823	0.763862
PDIA6	3905.57	0.0777902	0.0846018	0.919486	0.357841	0.763817
LINC00893	65.601	-0.434034	0.472048	-0.919472	0.357849	0.763749
AL136454.1	12.7364	0.563528	0.612886	0.919466	0.357852	0.76367
HMGN2	3091.3	-0.101871	0.110795	-0.919463	0.357854	0.76359
DTD1	3206.31	0.0756654	0.0822961	0.919428	0.357872	0.763544
DDX20	1438.56	0.0857069	0.0932332	0.919274	0.357952	0.763631
ZNF629	3466.52	-0.0587607	0.0639208	-0.919274	0.357952	0.763547
CFAP20	2132.64	0.0704137	0.0766375	0.918789	0.358206	0.764004
LRRC8A	3698.84	-0.0958398	0.104333	-0.918594	0.358308	0.764137
GAS2L1	83.1398	-0.247704	0.269678	-0.918516	0.358349	0.764139
SLC39A1	614.378	0.122199	0.13306	0.918379	0.358421	0.764208
COQ3	173.296	0.177462	0.193248	0.918311	0.358456	0.7642
VRK2	130.566	-0.222492	0.242292	-0.918281	0.358472	0.764148
Z99572.1	607.752	0.114471	0.124677	0.918142	0.358545	0.76422
C1orf232	18.6678	-0.492165	0.536197	-0.917882	0.358681	0.764425
FARP1	13179.6	0.0808504	0.0880978	0.917734	0.358758	0.764505
ZNF266	1363.96	-0.091724	0.0999522	-0.917679	0.358787	0.764483
NOVA1	7208.66	0.0999133	0.108879	0.917658	0.358798	0.764421
TBC1D8B	12.897	-0.56142	0.611997	-0.917357	0.358956	0.764673
MSRA	157.334	-0.162922	0.177614	-0.917283	0.358994	0.764671
PLCG1-AS1	161.106	0.214573	0.233938	0.917224	0.359025	0.764652
ZFYVE16	2564.06	0.113367	0.123599	0.917216	0.359029	0.764577
VCAM1	15.0405	0.590418	0.64387	0.916984	0.359151	0.764752
PHLDB3	72.2973	0.260553	0.284161	0.916922	0.359184	0.764737
B9D1	381.208	-0.160358	0.174888	-0.91692	0.359185	0.764655
IL10RA	217.938	-0.129112	0.140837	-0.916752	0.359273	0.764758
TEX9	149.152	0.226065	0.246665	0.916486	0.359412	0.76497
RN7SL832P	18.2658	0.47956	0.523335	0.916354	0.359481	0.765032
EOGT	240.318	0.157563	0.171972	0.916212	0.359555	0.765106
PDSS1	216.548	0.170597	0.186226	0.916079	0.359626	0.765171
HAP1	874.387	-0.124802	0.136298	-0.915659	0.359846	0.765554
AC009090.6	77.5201	0.32128	0.350936	0.915496	0.359931	0.765652
VTI1A	1821.89	-0.12398	0.135427	-0.915472	0.359944	0.765594
AC005009.2	17.9701	0.552125	0.603208	0.915314	0.360027	0.765687
AL645608.6	19.2806	0.358355	0.391557	0.915205	0.360084	0.765725
TMA7	1384.82	-0.176459	0.192829	-0.915107	0.360136	0.76575
PPARA	273.524	0.217591	0.23781	0.91498	0.360202	0.765807
GMCL1	585.006	0.125161	0.136806	0.914878	0.360256	0.765836
TPMT	540.156	0.112799	0.123305	0.914793	0.3603	0.765847
ARHGAP30	39.3401	-0.351994	0.384864	-0.914594	0.360405	0.765985
AC010422.3	33.4345	-0.361966	0.395777	-0.914569	0.360418	0.765928
OR2W3	134.259	-0.166306	0.181841	-0.914568	0.360418	0.765844
MAFG-DT	198.101	-0.204485	0.223605	-0.914492	0.360458	0.765845
SLC25A29	5460.35	-0.160278	0.175265	-0.914491	0.360459	0.765762
GALT	606.008	-0.172925	0.189144	-0.914251	0.360585	0.765946
UHRF1BP1	3649.06	-0.0853294	0.0933338	-0.914239	0.360591	0.765874
ZNF487	139.385	-0.219708	0.24035	-0.914116	0.360656	0.765928
VHL	4868.3	0.0766283	0.0838472	0.913905	0.360767	0.766079
BRIX1	640.273	0.105341	0.115268	0.913879	0.36078	0.766023
AC020910.6	124.713	0.160497	0.175675	0.9136	0.360927	0.76625
AC022007.1	219.49	-0.175884	0.192554	-0.913432	0.361016	0.766354
CWC22	890.956	0.106507	0.116602	0.913418	0.361023	0.766284
SLC25A21-AS1	110.796	-0.218634	0.239379	-0.91334	0.361064	0.766288
NT5C	446.628	-0.133202	0.145882	-0.913079	0.361201	0.766495
TECTA	370.612	-0.116671	0.127802	-0.912901	0.361295	0.766609
AL162431.1	70.17	-0.328982	0.360416	-0.912783	0.361357	0.766656
KIF25-AS1	36.6098	-0.376389	0.412391	-0.9127	0.3614	0.766665
GAREM1	1804.54	0.0821948	0.0900579	0.912688	0.361407	0.766594
AC010175.1	12.5278	0.515637	0.565021	0.912597	0.361455	0.766611
CAP1	6071.92	0.0974995	0.106874	0.912281	0.361621	0.766879
C1orf216	4886.4	0.0785803	0.0861364	0.912277	0.361623	0.766799
YTHDF3-AS1	11.8039	-0.553668	0.606916	-0.912265	0.361629	0.766729
AL137002.2	66.941	-0.268047	0.293852	-0.912184	0.361672	0.766734
PIP4K2A	2048.13	0.0881552	0.0966478	0.912129	0.361701	0.766712
NAPSB	11.5109	-0.650635	0.713369	-0.912059	0.361737	0.766705
CWF19L1	622.566	0.117327	0.128656	0.911937	0.361802	0.766757
NPIPA7	266.313	-0.249964	0.274111	-0.911907	0.361817	0.766707
SLC25A51	845.84	-0.0970476	0.106425	-0.911891	0.361826	0.76664
MAP1S	3708.61	-0.107502	0.117895	-0.911848	0.361849	0.766604
LINC02458	214.095	0.496373	0.544518	0.911584	0.361988	0.766815
AC007744.1	657.587	0.2062	0.226207	0.911558	0.362002	0.76676
POM121B	469.855	-0.116892	0.128249	-0.911441	0.362063	0.766806
PHTF1	1439.38	0.0815574	0.0894998	0.911259	0.362159	0.766925
AL035448.1	14.1059	0.563491	0.618409	0.911195	0.362193	0.766912
AC015922.2	147.28	-0.197547	0.216814	-0.911136	0.362224	0.766894
HMGN2P5	31.8755	-0.360992	0.396251	-0.911019	0.362285	0.76694
TRIM47	56.9091	-0.343713	0.377292	-0.911002	0.362295	0.766875
NCBP1	3881.56	0.0817017	0.0896956	0.910878	0.36236	0.766929
ZNF713	1325.52	0.0904138	0.0992621	0.910859	0.36237	0.766866
AL713852.1	24.1689	-0.419323	0.460385	-0.910808	0.362396	0.766839
ATP6V0C	14433.9	-0.0853779	0.0937558	-0.910642	0.362484	0.76694
SMIM13	3691.34	0.0996827	0.109469	0.9106	0.362506	0.766903
TFRC	3312.62	0.171893	0.188849	0.910213	0.36271	0.76725
WDR55	1161.28	-0.0955266	0.104953	-0.910185	0.362725	0.767197
AC087286.2	14.4007	-0.511372	0.561921	-0.910043	0.3628	0.767272
RTN2	4935.81	-0.081948	0.0900513	-0.910014	0.362815	0.76722
DYNLRB1	4697.51	0.0705636	0.0775452	0.909967	0.36284	0.767188
LINC02082	28.3279	0.531413	0.584047	0.909881	0.362885	0.7672
PDZD9	23.0055	0.363223	0.399223	0.909824	0.362915	0.76718
SLC9A7P1	66.5364	-0.269747	0.296483	-0.909824	0.362916	0.767096
KIF21A	15258.2	0.0962108	0.105759	0.909716	0.362972	0.767132
TMEM147-AS1	327.48	-0.165285	0.181694	-0.909688	0.362987	0.767079
AC074194.1	74.8216	-0.225709	0.248131	-0.909635	0.363015	0.767054
AKAP8L	3505.16	-0.0999082	0.109841	-0.909573	0.363048	0.767039
GALNT8	4493.14	-0.0857951	0.0943346	-0.909477	0.363099	0.767063
VTN	11.1448	-0.545856	0.600261	-0.909363	0.363158	0.767105
CPNE8	596.366	0.4692	0.515979	0.90934	0.363171	0.767047
ZNF701	250.683	0.240075	0.264022	0.9093	0.363192	0.767008
CCDC189	144.211	-0.242407	0.266611	-0.909216	0.363236	0.767018
CEP83	319.072	0.146088	0.160716	0.90898	0.363361	0.767196
AP001469.2	17.0168	-0.426214	0.468919	-0.908929	0.363388	0.767169
AL157996.1	56.2483	-0.240622	0.264882	-0.908413	0.36366	0.767661
ULK2	5411.46	0.0921274	0.101418	0.908394	0.36367	0.767598
MTMR9	9173.4	0.0974455	0.107325	0.907947	0.363906	0.768012
SARNP	1405.95	0.12727	0.140198	0.907784	0.363992	0.76811
IKZF5	1109.24	0.0844751	0.0930586	0.907762	0.364004	0.76805
ST3GAL6-AS1	21.4028	-0.497874	0.54848	-0.907735	0.364018	0.767996
ZNF536	2076.72	-0.096805	0.10666	-0.907605	0.364087	0.768057
SSH2	4976.97	-0.0696551	0.0767462	-0.907603	0.364088	0.767976
ERH	2996.69	-0.132307	0.145802	-0.907443	0.364172	0.76807
WNT7B	36.3807	0.310411	0.342093	0.907388	0.364201	0.768047
NPHP1	109.176	0.274408	0.302431	0.90734	0.364227	0.768018
AL583832.1	13.9141	0.657524	0.724843	0.907127	0.36434	0.768171
AC234917.2	12.9126	-0.625269	0.68945	-0.906909	0.364455	0.768329
FTCD	96.143	0.331348	0.36539	0.906835	0.364494	0.768328
SCOC-AS1	60.6334	0.293053	0.32317	0.906809	0.364508	0.768274
AL731733.1	22.4579	-0.419171	0.462308	-0.906692	0.36457	0.76832
NCAPG	118.023	0.21	0.231649	0.906544	0.364648	0.768401
ASPRV1	111.376	-0.158517	0.174933	-0.90616	0.364851	0.768745
AL139220.2	27.5133	0.513279	0.566574	0.905934	0.364971	0.768913
C15orf65	92.1894	0.20521	0.22654	0.905847	0.365017	0.768927
WDR35	783.307	0.0949225	0.104794	0.905797	0.365043	0.768899
GSTZ1	263.171	-0.152171	0.168032	-0.905607	0.365144	0.769026
PRADC1	379.49	-0.139708	0.154281	-0.90554	0.365179	0.769016
PAK5	2931.81	0.0895168	0.098858	0.905508	0.365196	0.768968
DPCD	413.081	-0.108872	0.120241	-0.905446	0.365229	0.768954
NT5E	47.4048	0.353426	0.390407	0.905275	0.36532	0.769061
C12orf45	1921.51	0.107539	0.118796	0.905241	0.365338	0.769014
ZNF276	834.425	-0.135954	0.150186	-0.905238	0.365339	0.768934
KIF2A	6508.4	0.0905746	0.10006	0.9052	0.365359	0.768892
SPRED3	3883.59	-0.0731163	0.0808054	-0.904844	0.365548	0.769205
CCDC74B	174.698	-0.1554	0.171779	-0.904652	0.36565	0.769336
SLC38A5	53.4341	-0.387029	0.427836	-0.90462	0.365667	0.769287
ARL17B	216.832	0.130674	0.144475	0.904476	0.365743	0.769364
TRAPPC6B	4233.48	0.0996511	0.110202	0.904257	0.365859	0.769524
QKI	1100.71	0.164891	0.182355	0.904231	0.365873	0.76947
SNTG2	25.7479	-0.468518	0.518218	-0.904094	0.365945	0.769538
AL603839.3	12.2164	0.492398	0.544699	0.903982	0.366005	0.76958
BUD13	551.13	0.100931	0.111658	0.903926	0.366035	0.769558
AC139100.2	10.2417	-0.507445	0.561416	-0.903865	0.366067	0.769542
PRNP	5728.42	0.0863011	0.0954806	0.903861	0.366069	0.769463
LRRC55	7551.16	-0.0940685	0.104102	-0.903616	0.366199	0.769652
AC090587.1	21.4027	-0.588041	0.650956	-0.90335	0.36634	0.769865
KCNC1	2974.72	-0.0879572	0.0973693	-0.903336	0.366347	0.769796
CFTR	16.1501	-0.51563	0.570833	-0.903294	0.36637	0.769759
AL662795.2	2053.84	0.0834102	0.0923531	0.903166	0.366438	0.769819
IRF5	61.7681	-0.324599	0.359404	-0.903159	0.366441	0.769742
LRIG2-DT	62.7895	0.218793	0.242272	0.903088	0.366479	0.769738
RAPH1	1825.69	-0.112137	0.124196	-0.902908	0.366575	0.769854
SMIM3	61.4958	-0.295039	0.326795	-0.902827	0.366618	0.769861
SOD1	3743.86	0.0844444	0.0935431	0.902733	0.366668	0.769882
TRPM2	23.888	-0.329908	0.365492	-0.902639	0.366718	0.769904
TATDN2P2	128.014	-0.29416	0.325929	-0.902529	0.366776	0.769943
LMNB1	3205.45	-0.080412	0.0890981	-0.90251	0.366786	0.769879
LHX4	2851.82	0.100343	0.111184	0.902498	0.366792	0.769809
AC006453.2	55.9051	0.246702	0.273394	0.902367	0.366862	0.769872
REEP4	61.9317	-0.288629	0.319861	-0.902358	0.366867	0.769797
AL358472.3	42.23	0.308201	0.341557	0.902343	0.366875	0.76973
DNA2	259.898	0.142157	0.157549	0.902307	0.366894	0.769687
STC2	392.372	-0.195402	0.216597	-0.902145	0.36698	0.769784
COP1	1998.73	0.0923323	0.102382	0.901844	0.36714	0.770036
ABT1	860.176	-0.100727	0.111708	-0.9017	0.367216	0.770113
BBS12	315.774	0.120018	0.13311	0.901648	0.367244	0.770087
THOC3	868.489	-0.105356	0.116848	-0.901647	0.367244	0.770004
SF3B4	1914.72	-0.0659332	0.0731282	-0.901611	0.367263	0.76996
AC092115.1	18.6637	0.358487	0.397618	0.901586	0.367277	0.769904
TEDC2	311.312	-0.176196	0.195503	-0.901242	0.36746	0.770205
GOLGA2P7	1965.9	-0.117842	0.130759	-0.901214	0.367474	0.770152
AL512422.1	23.8244	0.359621	0.39905	0.901195	0.367485	0.77009
NABP1	94.4112	0.346466	0.384491	0.901103	0.367534	0.770109
MPPED1	65.433	0.253811	0.281673	0.901082	0.367545	0.770048
VASH1	7439.03	-0.0785245	0.0871461	-0.901068	0.367552	0.76998
MFSD2A	180.672	-0.216591	0.240374	-0.90106	0.367557	0.769906
SNHG16	1929.13	-0.126241	0.140103	-0.901056	0.367559	0.769827
NTNG1	486.524	0.182943	0.203035	0.901042	0.367566	0.769758
STX18	1142.27	0.0794695	0.0881977	0.901038	0.367568	0.769679
HCG25	14.1732	0.500079	0.555009	0.901029	0.367573	0.769606
CKM	10.285	0.662634	0.735481	0.900953	0.367613	0.769606
SLC7A5P1	33.3444	0.327636	0.363722	0.900785	0.367702	0.76971
C19orf73	46.7341	-0.287802	0.319502	-0.900782	0.367704	0.76963
TACO1	611.946	-0.10544	0.117059	-0.900743	0.367725	0.76959
ZBTB17	1592.34	-0.0895824	0.0994552	-0.900732	0.367731	0.769519
CNOT6	3842.77	0.0660522	0.0733365	0.900674	0.367762	0.769501
MYRIP	285.949	-0.148582	0.164989	-0.900556	0.367825	0.769548
CDC42EP1	14.382	-0.707551	0.785952	-0.900246	0.367989	0.769809
AC006130.3	75.3118	0.266337	0.295872	0.900176	0.368027	0.769804
SPATA33	551.911	-0.13778	0.153195	-0.899373	0.368454	0.770614
NUDT8	60.4348	-0.297299	0.330566	-0.899363	0.368459	0.770542
PYGB	14368	-0.0725895	0.0807123	-0.899361	0.36846	0.770461
AL136964.1	182.546	0.151986	0.168996	0.899345	0.368469	0.770395
LYRM7	1441.11	0.0932455	0.103701	0.899179	0.368557	0.770496
TUBB4B	4891.42	0.0829051	0.092209	0.899099	0.3686	0.770502
VAX2	137.486	0.241279	0.268429	0.898858	0.368728	0.770687
UBE3A	7565.85	0.0900337	0.100166	0.898844	0.368736	0.770619
GNL3LP1	11.7054	0.513743	0.571622	0.898746	0.368788	0.770644
ZBED5-AS1	114.073	-0.180092	0.200382	-0.898744	0.368789	0.770564
RAMACL	211.735	0.168387	0.187364	0.898715	0.368805	0.770513
NINL	2631.61	-0.119875	0.133392	-0.89867	0.368828	0.770478
AL590009.1	14.0926	-0.47777	0.531661	-0.898637	0.368846	0.770432
CD36	381.958	-0.201534	0.224291	-0.898537	0.368899	0.77046
HSP90B2P	41.9443	0.259901	0.289259	0.898505	0.368916	0.770412
NCAPD3	973.776	0.0861868	0.0959448	0.898296	0.369028	0.770562
AC131235.1	11.6749	0.544221	0.605873	0.898243	0.369056	0.770537
ACTG1P20	17.7818	0.472618	0.526173	0.898219	0.369069	0.770481
AL121929.2	123.02	0.231132	0.257495	0.897618	0.369389	0.771066
MARCKS	33097.9	-0.056752	0.0632314	-0.897529	0.369437	0.771081
MBOAT7	3312.26	-0.0811545	0.0904225	-0.897503	0.369451	0.771027
AC016582.2	55.3389	0.219234	0.244304	0.897381	0.369515	0.771079
PRXL2B	2438.9	-0.107757	0.12009	-0.897297	0.369561	0.77109
LPIN1	2600.6	0.102941	0.114737	0.897193	0.369616	0.771122
HSPB7	16.7529	0.48659	0.542357	0.897176	0.369625	0.771057
ST6GALNAC6	965.871	0.122319	0.136346	0.89712	0.369655	0.771037
DCTPP1	922.874	-0.136074	0.151717	-0.896892	0.369777	0.771207
BCAM	1208.88	-0.147081	0.164014	-0.896758	0.369848	0.771273
EIF1AXP1	211.606	0.198652	0.221528	0.896736	0.36986	0.771214
ELAVL1	5896.02	-0.0526199	0.0586863	-0.89663	0.369916	0.771249
AC016355.1	42.0746	0.259211	0.289103	0.896605	0.36993	0.771193
SH3BP5L	2968.09	-0.0965594	0.107703	-0.896532	0.369969	0.771191
CATSPERE	21.4085	0.426715	0.475999	0.896462	0.370006	0.771186
RNASEK-C17orf49	794.965	-0.339877	0.379357	-0.895931	0.37029	0.771694
RPL21P16	612.055	0.115854	0.129318	0.895884	0.370315	0.771662
RCOR2	3076.69	-0.0850011	0.0948977	-0.895713	0.370406	0.771769
MICAL1	4437.55	-0.143583	0.160306	-0.895686	0.370421	0.771716
MDM4	1947.24	0.159756	0.178409	0.895449	0.370547	0.771897
LINC00565	54.5776	0.273981	0.305978	0.895428	0.370558	0.771836
UBB	18078.7	0.0602688	0.0673108	0.89538	0.370584	0.771806
CLPX	2356.52	0.081506	0.0910318	0.895357	0.370596	0.771749
TGFB1	127.762	-0.230437	0.257417	-0.89519	0.370685	0.771851
AC009084.2	57.0628	0.346794	0.387474	0.895012	0.370781	0.771966
SRSF10	4083.46	0.0917344	0.102499	0.894977	0.3708	0.771922
THA1P	16.4959	-0.542501	0.606245	-0.894855	0.370865	0.771975
SATB2-AS1	21.3013	0.368325	0.411644	0.894767	0.370911	0.771989
XKR7	6864.87	-0.078872	0.0881589	-0.894657	0.37097	0.772028
WASH2P	848.699	-0.100747	0.112613	-0.894633	0.370983	0.771972
AL031717.1	13.2208	-0.499992	0.558942	-0.894534	0.371036	0.771998
SLC9A5	145.48	-0.272808	0.305032	-0.894357	0.371131	0.772113
DEPDC7	135.184	0.16065	0.179638	0.894298	0.371162	0.772094
RGMB-AS1	141.17	0.170531	0.190711	0.894185	0.371223	0.772137
TCEAL2	1876.35	-0.132578	0.148277	-0.894125	0.371255	0.772121
DENND6B	2746.93	-0.105037	0.117493	-0.893988	0.371328	0.77219
AC104118.1	39.3732	0.28908	0.32337	0.893961	0.371343	0.772136
AC006116.8	27.3193	-0.323036	0.361371	-0.893918	0.371366	0.772101
ETV6	292.452	0.187229	0.209457	0.893879	0.371387	0.772062
AGAP4	585.81	0.156462	0.175083	0.893644	0.371512	0.772239
CHADL	89.0608	0.289027	0.323438	0.89361	0.371531	0.772195
Z99774.1	46.2673	-0.324951	0.36367	-0.893533	0.371572	0.772197
GPR52	10.0983	-0.576784	0.645788	-0.893148	0.371778	0.772542
TMCC2	3411.1	-0.0705165	0.078989	-0.892738	0.371997	0.772915
CENPN	90.0215	-0.238831	0.267569	-0.892597	0.372073	0.772988
E2F6	866.712	-0.126454	0.141679	-0.892542	0.372102	0.772967
NUFIP2	4995.95	0.0814562	0.0912823	0.892355	0.372203	0.773092
CHN2	1794.82	0.0869657	0.0974673	0.892255	0.372256	0.77312
SLC25A26	387.08	0.137942	0.154648	0.891974	0.372407	0.77335
GOLGA6L7	30.353	0.306954	0.34418	0.891843	0.372477	0.773413
MAB21L2	2325.59	0.174672	0.195862	0.89181	0.372495	0.773366
AMER2	3521.15	-0.0799588	0.089673	-0.891671	0.372569	0.773437
AP000662.1	92.6784	-0.235797	0.264468	-0.891591	0.372612	0.773442
AP2S1	1991.77	-0.124169	0.13929	-0.891439	0.372694	0.773529
ZNF556	12.1951	-0.58376	0.65486	-0.891427	0.3727	0.773459
ROCK1	1380.7	0.121772	0.136617	0.891335	0.37275	0.773478
AC011503.2	44.4441	0.301241	0.33797	0.891324	0.372756	0.773408
RNF144B	35.0727	0.318394	0.357215	0.891323	0.372756	0.773325
ANKRD13B	3587.57	-0.100249	0.112475	-0.891296	0.37277	0.773272
DBIL5P	53.4869	0.301122	0.337896	0.89117	0.372838	0.773329
SH3BP1	21.5327	-0.470338	0.527824	-0.891088	0.372882	0.773337
PAK2	9204.32	0.0783315	0.0879291	0.890848	0.37301	0.773521
ERP44	2061.38	0.0821904	0.092263	0.890827	0.373022	0.773461
ANKRD18EP	410.788	-0.126108	0.141593	-0.890636	0.373125	0.773591
MAN2C1	986.735	-0.148636	0.166915	-0.890489	0.373203	0.773671
DIS3L	1566.93	0.0811682	0.0911509	0.890481	0.373207	0.773597
AC127502.2	62.8717	0.220034	0.247101	0.890462	0.373218	0.773535
GIT1	5471.23	-0.0592885	0.0666057	-0.890142	0.37339	0.773808
AC011462.5	11.6938	-0.458696	0.515322	-0.890114	0.373405	0.773756
GTF2H2	381.894	-0.155388	0.174572	-0.89011	0.373407	0.773678
IFT80	980.25	0.104478	0.117378	0.890105	0.373409	0.7736
TMEM41B	1991.05	0.0767494	0.0862253	0.890102	0.373411	0.77352
RBAK-RBAKDN	19.4976	-0.586894	0.659384	-0.890064	0.373432	0.773479
AL078459.1	16.4002	-0.5185	0.582562	-0.890034	0.373448	0.77343
RELA-DT	58.3908	-0.300485	0.337714	-0.889762	0.373594	0.77365
WASHC2A	2324.25	0.0739083	0.0830769	0.889637	0.373661	0.773705
TNPO3	5008.86	0.0602846	0.067765	0.889613	0.373674	0.773649
ASAH1	3354.77	0.0944227	0.106157	0.889463	0.373754	0.773733
OBI1-AS1	248.634	0.440123	0.494825	0.889452	0.37376	0.773662
RGPD8	1300.68	0.127826	0.143726	0.889375	0.373802	0.773665
OR7E7P	93.0557	0.203411	0.228725	0.889328	0.373827	0.773634
AC079411.1	20.0878	0.421034	0.473483	0.889227	0.373881	0.773663
LINC02175	282.117	-0.133401	0.150038	-0.889118	0.37394	0.773702
PFDN6	623.603	-0.328191	0.369126	-0.889104	0.373947	0.773634
SHROOM3	208.817	-0.267958	0.301436	-0.888939	0.374036	0.773735
MYOZ1	10.0625	-0.759426	0.854349	-0.888894	0.37406	0.773701
BCKDHB	631.973	0.0923758	0.103926	0.888862	0.374077	0.773654
AC004083.1	22.5385	0.460143	0.517726	0.888777	0.374123	0.773666
ASB1	2144.8	0.139995	0.157563	0.888496	0.374274	0.773895
KCMF1	3213.05	-0.0627613	0.0706406	-0.888459	0.374294	0.773853
SUOX	1163.03	0.0765937	0.086211	0.888445	0.374302	0.773786
CU633967.1	480.498	0.132908	0.149597	0.888442	0.374303	0.773707
AC006511.3	11.9875	0.619358	0.697154	0.888408	0.374321	0.773661
TBC1D12	1475.78	0.0965821	0.108725	0.888315	0.374371	0.773682
MEG9	13.7074	-0.598197	0.673418	-0.888301	0.374379	0.773615
TUBB4A	13871.3	0.0923165	0.103934	0.888219	0.374423	0.773623
TP53BP1	19500.1	-0.0799827	0.0900603	-0.888102	0.374486	0.773671
Z92544.2	124.178	-0.207929	0.234147	-0.88803	0.374525	0.773668
DUSP6	6716.83	-0.0914784	0.103036	-0.887829	0.374633	0.773808
SMU1	2776.03	0.0724607	0.0816279	0.887696	0.374704	0.773873
FAHD2B	213.383	0.131722	0.148399	0.887622	0.374744	0.773873
LRRTM2	452.103	-0.200559	0.225959	-0.88759	0.374761	0.773825
GTF2H3	673.154	0.0917919	0.103427	0.887505	0.374807	0.773837
POLR2L	494.441	-0.305846	0.344663	-0.887378	0.374875	0.773895
PYM1	720.709	-0.109773	0.123709	-0.887345	0.374893	0.773849
MTSS2	5812.78	-0.0737284	0.0830914	-0.887316	0.374909	0.773798
ZNF667-AS1	1584.44	0.100125	0.112847	0.887263	0.374937	0.773774
CDCA7	32.1472	0.358299	0.403874	0.887157	0.374995	0.77381
GEN1	731.24	0.178812	0.201566	0.887117	0.375016	0.773771
SKP1	11501.1	0.263229	0.296863	0.886702	0.37524	0.77415
SPCS2P4	258.241	-0.500195	0.564134	-0.88666	0.375262	0.774113
DENND1C	28.978	0.464835	0.524303	0.886577	0.375307	0.774123
BMS1	2352.88	-0.0823558	0.0928959	-0.886538	0.375328	0.774084
LRP10	295.466	-0.132739	0.149731	-0.88652	0.375337	0.77402
SDCBP2	104.752	-0.186665	0.210564	-0.886502	0.375347	0.773958
FOXK1	3443.49	-0.0943588	0.106443	-0.886477	0.375361	0.773903
GASAL1	16.3053	-0.477361	0.53855	-0.886382	0.375412	0.773926
AP001033.1	41.0913	-0.303067	0.341974	-0.886228	0.375494	0.774014
MMP21	33.11	0.29823	0.336598	0.886012	0.375611	0.774172
CCT6B	40.0901	0.316957	0.357893	0.88562	0.375822	0.774524
CLTC	34478.7	0.0773247	0.0873221	0.885511	0.375881	0.774562
AP4S1	891.957	0.119577	0.135066	0.885319	0.375985	0.774693
TUBGCP2	3341.17	-0.0690573	0.0780047	-0.885297	0.375996	0.774634
TMEM220-AS1	26.978	0.375829	0.424564	0.885211	0.376043	0.774647
COG3	1715.39	0.0759262	0.0857736	0.885193	0.376052	0.774584
AC034231.1	79.4636	-0.228912	0.258608	-0.885171	0.376065	0.774527
CUL3	4838.39	0.0977788	0.110471	0.88511	0.376097	0.774512
STX12	6712.96	0.0889129	0.100478	0.8849	0.37621	0.774662
AC005972.3	143.977	0.337776	0.381779	0.884743	0.376295	0.774754
PLAT	13.7966	0.612314	0.692096	0.884723	0.376306	0.774693
UBLCP1	1479.89	0.0840166	0.0950119	0.884275	0.376548	0.775109
MTND5P28	12.9878	-0.485881	0.549513	-0.884203	0.376587	0.775106
METTL16	1153.81	-0.0890351	0.100704	-0.884128	0.376627	0.775106
GRB10	5976.03	-0.0537256	0.0607782	-0.883961	0.376717	0.775209
CMBL	111.577	0.195732	0.221461	0.883819	0.376794	0.775285
CRTC3	1742.49	-0.0803641	0.090931	-0.883791	0.376809	0.775232
CU638689.5	31.0625	-0.304066	0.3441	-0.883654	0.376883	0.775302
LINC02067	13.6463	0.747109	0.845556	0.883572	0.376928	0.775311
SH3GLB1	11276.7	0.0888414	0.100559	0.883476	0.376979	0.775335
SP3	2940.71	-0.117696	0.133228	-0.883418	0.37701	0.775316
AC007128.1	24.1607	0.51427	0.582188	0.88334	0.377053	0.775321
RNF111	3349.61	0.0939564	0.106397	0.883077	0.377195	0.77553
CFAP44	139.831	0.272202	0.308249	0.883059	0.377205	0.775468
GTPBP3	1883.9	-0.095905	0.108622	-0.882923	0.377278	0.775536
RPL14P1	327.451	-0.60626	0.686709	-0.882849	0.377318	0.775536
BCL9	4429.1	-0.0756568	0.0857123	-0.882684	0.377407	0.775636
AC002310.1	125.366	0.192376	0.218049	0.882258	0.377637	0.776026
YIPF7	12.7998	-0.534371	0.605721	-0.882206	0.377665	0.776002
NOMO3	2986.35	-0.0969456	0.109907	-0.882072	0.377738	0.776068
SRP9P1	59.6678	0.230865	0.261749	0.882008	0.377773	0.776057
AL031315.1	17.658	-1.40794	1.59635	-0.881975	0.37779	0.776011
AC106881.1	465.315	0.158472	0.17969	0.881921	0.377819	0.775987
ULBP3	654.7	0.100034	0.113429	0.881911	0.377825	0.775917
GPC1	7189.35	-0.121175	0.137438	-0.881672	0.377954	0.776099
DLC1	507.382	0.188681	0.21403	0.881563	0.378013	0.776138
PLS3	275.316	0.146644	0.166351	0.881532	0.37803	0.776089
HIST1H4J	27.0527	-0.384633	0.436376	-0.881425	0.378088	0.776126
ABCA7	2639.34	-0.181273	0.205662	-0.881413	0.378095	0.776057
AC006058.3	101.824	0.185671	0.210691	0.881248	0.378184	0.776157
PNPT1	1512.22	0.0897484	0.10185	0.881181	0.37822	0.776149
KRT8P46	28.2565	-0.358674	0.407161	-0.880915	0.378364	0.776362
AC010266.2	11.4703	0.648383	0.736118	0.880814	0.378419	0.776392
TMEM184C	2521.77	0.0878592	0.099786	0.880476	0.378602	0.776685
HSPA12A	11121.2	0.0774245	0.0879441	0.880383	0.378652	0.776705
CLCN3	9779.76	0.108005	0.122698	0.880246	0.378726	0.776775
AC005606.2	120.5	-0.215459	0.244799	-0.880147	0.37878	0.776803
CATSPER2P1	37.1084	-0.359222	0.408139	-0.880146	0.37878	0.776721
NAALADL2	44.2712	0.491358	0.558334	0.880044	0.378836	0.776752
BBS9	975.969	0.0854824	0.0971572	0.879836	0.378948	0.7769
RPL21P54	10.3272	0.458	0.520583	0.879784	0.378977	0.776876
ATP6V0E2	10972.6	-0.0831065	0.0944798	-0.879622	0.379064	0.776972
GRIA1	2628.29	-0.0899495	0.102272	-0.879511	0.379124	0.777013
AC022762.2	87.6227	0.260975	0.296846	0.879158	0.379316	0.777324
AC009237.14	28.8253	0.336398	0.382844	0.878681	0.379574	0.77777
C17orf75	3093.84	0.0888897	0.10117	0.878617	0.379609	0.777759
HTR3B	413.695	0.34683	0.394757	0.878592	0.379622	0.777704
AC142472.1	22.8898	-0.35445	0.403491	-0.878457	0.379696	0.777772
LINC01184	648.136	0.0925641	0.105379	0.878396	0.379729	0.777757
ZNF155	278.814	0.192217	0.218832	0.878379	0.379738	0.777694
AL035701.1	15.1803	-0.605411	0.689264	-0.878344	0.379757	0.777649
SLC35B4	5008.15	0.0696007	0.0792436	0.878313	0.379774	0.777601
PIGB	151.877	0.167716	0.19098	0.878187	0.379842	0.777659
AC114956.3	15.5351	0.5133	0.584515	0.878164	0.379855	0.777602
CD200	9291.14	0.0841762	0.0958827	0.877908	0.379994	0.777804
DROSHA	3136.99	0.0840654	0.0957747	0.877741	0.380084	0.777907
GGT1	56.5518	0.410757	0.467991	0.877704	0.380104	0.777866
AL096870.8	32.2229	-0.432732	0.493029	-0.877699	0.380107	0.777788
RAD1	1970.67	0.0847953	0.0966191	0.877624	0.380148	0.777789
ASB12	33.9294	0.30879	0.351863	0.877585	0.380169	0.777751
ARHGAP29	63.8413	0.232721	0.265228	0.877438	0.380249	0.777831
AK1	2478.42	-0.0973209	0.110919	-0.877402	0.380268	0.777788
AC138409.2	84.6935	-0.327211	0.37294	-0.877382	0.380279	0.777728
HK1	19009.4	-0.0631945	0.0720267	-0.877376	0.380283	0.777653
CTNNBL1	918.952	0.0917068	0.104563	0.877045	0.380462	0.777938
ATP6V1H	3869.34	0.0667133	0.0760726	0.876969	0.380503	0.77794
SYNPR	841.505	0.136962	0.156182	0.876939	0.38052	0.777891
AC131206.1	15.758	0.43939	0.501069	0.876905	0.380538	0.777846
PSMA2	1975.06	-0.0780839	0.0890667	-0.87669	0.380655	0.778003
PSMD5	1424.25	0.0900607	0.102731	0.876666	0.380668	0.777946
SEPTIN11	10755.5	0.0792972	0.0904619	0.87658	0.380715	0.777959
TRPC7	22.8905	0.429574	0.490059	0.876576	0.380717	0.777882
PATL1	1186.09	0.0950529	0.108463	0.876364	0.380832	0.778035
AL353763.1	71.8512	0.241544	0.275665	0.876224	0.380908	0.778108
EDN1	11.3239	0.607583	0.693446	0.876179	0.380933	0.778075
AC079414.3	59.4979	0.288251	0.329092	0.875896	0.381086	0.778307
SETD5	9247.01	-0.074692	0.0852837	-0.875806	0.381135	0.778324
AL132780.4	84.2967	0.210817	0.240713	0.875802	0.381138	0.778247
DCAF10	2038	0.0702593	0.0802717	0.875269	0.381427	0.778756
AP000759.1	19.505	-0.407344	0.465551	-0.874971	0.38159	0.779005
AC084824.1	22.103	0.383004	0.437764	0.87491	0.381623	0.778991
SPRYD3	1985.94	-0.0924468	0.105665	-0.874902	0.381627	0.778916
NTAN1	638.204	0.114819	0.131238	0.87489	0.381634	0.778847
DGCR9	935.734	0.116872	0.133621	0.874651	0.381764	0.779031
GCG	27.7182	-0.346618	0.396296	-0.874643	0.381768	0.778958
DPF1	3679.89	-0.095293	0.108959	-0.87458	0.381802	0.778945
EIF2A	2113.66	0.109709	0.125464	0.874429	0.381885	0.779031
MEI4	57.9746	-0.318562	0.364342	-0.874349	0.381928	0.779036
NDUFA9	2563.08	-0.0697653	0.0797935	-0.874323	0.381943	0.778984
NECAB2	2024.91	-0.106002	0.121262	-0.874161	0.38203	0.77908
AC040162.3	50.294	0.32584	0.372792	0.874052	0.38209	0.77912
SCARB2	19918.5	-0.0920019	0.105261	-0.874033	0.3821	0.779058
AC007222.2	61.7113	-0.211183	0.241629	-0.873994	0.382121	0.779019
PLS1	67.5424	-0.374538	0.428585	-0.873893	0.382177	0.779049
AC120193.1	26.0404	-0.325785	0.372879	-0.873702	0.382281	0.779179
SNX7	130.273	0.214448	0.245468	0.873629	0.38232	0.779177
CEP70	528.826	0.146392	0.167575	0.873588	0.382343	0.779141
AL031009.1	16.1508	0.455305	0.52121	0.873554	0.382361	0.779096
IKZF4	1993.55	0.0989112	0.113234	0.873515	0.382382	0.779057
ISCA1P1	50.5424	-0.231959	0.265586	-0.873384	0.382454	0.779121
KRT222	1204.54	0.121792	0.139448	0.873381	0.382455	0.779041
DLG1	1784.42	0.104225	0.119347	0.873297	0.382501	0.779053
EHBP1	4368.77	0.0777612	0.0890538	0.873193	0.382558	0.779085
AC010809.2	30.318	0.367565	0.420949	0.873181	0.382565	0.779017
AC233992.2	28.6519	-0.436312	0.499708	-0.873134	0.38259	0.778987
FO681492.1	531.778	-0.141076	0.161587	-0.873065	0.382627	0.778981
ENAM	19.3088	0.363551	0.416418	0.873042	0.38264	0.778924
FAM177A1	2651.11	0.105506	0.120852	0.873015	0.382655	0.778872
VPS37C	590.694	-0.123539	0.141538	-0.872837	0.382752	0.778987
AC243919.2	49.6043	0.317442	0.363706	0.872798	0.382773	0.778948
FP671120.7	2956.08	-0.856107	0.981025	-0.872666	0.382845	0.779013
NDUFA1	564.257	-0.213491	0.244648	-0.872644	0.382857	0.778955
AC234781.1	12.483	0.511378	0.586128	0.872468	0.382953	0.779068
AL035425.1	141.041	-0.181965	0.208564	-0.872466	0.382954	0.778989
DLG5-AS1	35.3219	-0.440575	0.505244	-0.872003	0.383207	0.77942
CDHR2	434.264	-0.343594	0.394033	-0.871993	0.383212	0.779349
AC018809.2	174.479	0.13734	0.157515	0.871918	0.383253	0.77935
APRT	475.722	-0.158612	0.181931	-0.871824	0.383304	0.779372
AC236972.4	12.992	-0.439179	0.503885	-0.871587	0.383434	0.779553
SLC25A13	2189.87	0.0827323	0.0949269	0.871537	0.383461	0.779526
SPCS1	1354.85	-0.142227	0.163204	-0.871464	0.383501	0.779525
LPAR4	207.545	0.155904	0.1789	0.871459	0.383503	0.779448
AL022069.3	106.037	0.205001	0.23533	0.871121	0.383688	0.779741
AC027031.2	1031.29	-0.114802	0.131794	-0.871068	0.383717	0.779718
PI4KAP1	1013.49	-0.147636	0.169491	-0.871052	0.383726	0.779654
SCRT2	2655.98	-0.0878185	0.100821	-0.871037	0.383734	0.779588
MSANTD3-TMEFF1	277.108	0.956319	1.0981	0.870889	0.383815	0.779671
SSBP3-AS1	90.9189	0.284843	0.327094	0.870829	0.383848	0.779655
ADRA1A	37.3855	-0.323887	0.371946	-0.870789	0.383869	0.779617
AC090360.1	85.9795	0.277566	0.318768	0.870745	0.383893	0.779584
FCRLA	12.827	-0.510743	0.586568	-0.870732	0.383901	0.779517
NBPF20	721.669	-0.19905	0.228605	-0.870717	0.383909	0.779451
ANAPC10	201.799	-0.200138	0.229896	-0.870558	0.383995	0.779545
TNRC6C	4777.73	-0.0955297	0.109756	-0.870379	0.384093	0.779662
AC005865.1	13.0994	-0.403262	0.463324	-0.870368	0.384099	0.779591
ZFP42	10.7451	-0.665324	0.764597	-0.870163	0.384211	0.779737
UNC45A	1233.17	-0.113677	0.130642	-0.87014	0.384224	0.77968
AC016727.1	55.1091	-0.250392	0.287764	-0.870129	0.38423	0.779611
CAMK1G	368.967	-0.103043	0.118428	-0.870092	0.38425	0.77957
VAPB	7303.01	0.0986821	0.11343	0.869985	0.384308	0.779606
ABHD14A	1319.88	-0.0848075	0.0974821	-0.86998	0.384311	0.77953
AC007326.1	31.5343	-0.358753	0.412628	-0.869435	0.384609	0.780053
ALDH6A1	588.846	0.0820012	0.0943165	0.869426	0.384614	0.779981
MAGI1	5265.87	-0.0556525	0.0640195	-0.869304	0.384681	0.780034
HARS2	1623.93	-0.0668438	0.0768995	-0.869237	0.384718	0.780026
TMEM231	877.207	0.164934	0.189757	0.869183	0.384747	0.780004
CREB3	1500.41	-0.0717476	0.0825816	-0.868809	0.384952	0.780337
OLIG1	40.2646	-0.3677	0.42326	-0.868732	0.384994	0.78034
TMEM168	853.307	0.10748	0.123723	0.868718	0.385002	0.780274
MT-RNR1	48741.3	-0.15135	0.174273	-0.868461	0.385142	0.780476
KRTCAP3	25.5164	-0.499577	0.5753	-0.868377	0.385188	0.780488
TBCAP1	15.3883	-0.459461	0.529125	-0.868341	0.385208	0.780446
RAB5C	4408.56	-0.0776055	0.089375	-0.868314	0.385223	0.780394
CRLF1	137.998	0.205659	0.236859	0.868276	0.385243	0.780354
PIR	122.985	0.17413	0.200569	0.868179	0.385296	0.780379
AL022328.1	34.823	-0.319186	0.367675	-0.86812	0.385329	0.780364
HSFX1	100.21	0.186474	0.214812	0.868078	0.385352	0.780328
ZRANB3	369.174	0.109684	0.126373	0.867943	0.385426	0.780396
TOMM34	696.597	0.10727	0.123598	0.867897	0.385451	0.780365
AC106820.5	11.8987	-0.476425	0.549054	-0.86772	0.385548	0.780479
LMAN2	1731.36	-0.100075	0.115336	-0.86768	0.38557	0.780442
FRMD6-AS1	81.6789	-0.224755	0.259037	-0.867655	0.385583	0.780387
AL354740.1	55.6799	-0.399081	0.459963	-0.867638	0.385593	0.780325
CNIH4	1363.35	0.0823695	0.0949389	0.867606	0.38561	0.780279
CCDC137	519.618	-0.10806	0.124551	-0.867592	0.385618	0.780212
AC116534.1	16.8696	0.452034	0.521065	0.86752	0.385657	0.780209
AL353804.1	21.0855	0.397654	0.458393	0.867495	0.385671	0.780155
BMP1	320.968	-0.138154	0.159275	-0.867396	0.385725	0.780183
OTULIN	1427.21	-0.103394	0.11921	-0.867325	0.385764	0.78018
GABRQ	416.62	-0.156409	0.180336	-0.867321	0.385766	0.780104
BX537318.1	17.4581	0.521296	0.601048	0.867311	0.385771	0.780032
AC027601.5	10.4483	-0.508142	0.585894	-0.867293	0.385781	0.77997
P3H2	31.3531	0.31703	0.365589	0.867175	0.385846	0.780019
FAM86B3P	143.997	-0.190056	0.219185	-0.867103	0.385885	0.780017
SPR	61.7275	-0.246222	0.283988	-0.867015	0.385934	0.780033
MECR	658.127	-0.108968	0.125694	-0.866927	0.385982	0.780049
C9orf147	45.9038	-0.223769	0.258135	-0.866869	0.386014	0.780032
MSH5-SAPCD1	31.2097	0.441436	0.509297	0.866756	0.386076	0.780075
CCDC71	789.539	-0.0981206	0.11323	-0.86656	0.386183	0.780211
SVIP	4895.27	0.0904497	0.104392	0.866445	0.386246	0.780256
SLX4	1904.19	-0.103378	0.119324	-0.866358	0.386294	0.780271
CIT	1053.69	-0.12185	0.140651	-0.866333	0.386307	0.780217
ACTN2	124.16	0.299533	0.34576	0.866303	0.386324	0.780168
CLEC18A	11.5891	-0.472242	0.545199	-0.866183	0.38639	0.78022
AC009315.1	14.0208	0.454387	0.524602	0.866154	0.386406	0.78017
RALGAPA2	2662.5	-0.0888285	0.102585	-0.865904	0.386543	0.780365
NRBP1	4039.88	0.0640403	0.0739916	0.865508	0.38676	0.780722
DDX11	684.525	-0.114118	0.131852	-0.865501	0.386764	0.780648
AL592435.1	23.3025	0.384553	0.444492	0.865151	0.386956	0.780954
NDN	5398.82	-0.0821828	0.0950154	-0.864942	0.38707	0.781103
GLYATL2	13.3169	0.633284	0.732171	0.86494	0.387072	0.781025
AC100830.1	10.209	0.488846	0.565275	0.864792	0.387153	0.781106
TCTE1	83.3996	0.267418	0.309302	0.864586	0.387266	0.781254
MAP3K14	752.308	-0.110973	0.128369	-0.864486	0.387321	0.781283
POSTN	17.5734	0.63194	0.731005	0.864481	0.387324	0.781206
ERVW-1	55.0141	-0.376519	0.435562	-0.864443	0.387345	0.781166
CCDC6	4445.13	0.0745277	0.086222	0.86437	0.387385	0.781165
AC006449.6	21.4002	-0.34106	0.394594	-0.864333	0.387405	0.781125
AC148477.2	11.8859	0.688918	0.797216	0.864155	0.387503	0.781241
AL445931.1	21.4194	-0.362687	0.419805	-0.86394	0.387621	0.781397
EIF5A	8172.81	0.0679919	0.078707	0.863861	0.387664	0.781403
KCTD13	1449.75	-0.0751544	0.0870019	-0.863825	0.387684	0.781361
WSB1	6407.93	0.158482	0.183478	0.863765	0.387717	0.781346
LZIC	2929.24	0.0979376	0.113388	0.863739	0.387731	0.781294
KNL1	56.417	0.276503	0.320156	0.863651	0.38778	0.781309
DUSP5P1	20.7551	0.399992	0.463152	0.863631	0.387791	0.78125
C19orf53	842.073	-0.128799	0.149173	-0.863418	0.387907	0.781403
FBXW9	429.841	-0.127067	0.14717	-0.863403	0.387916	0.781338
HCN1	871.935	0.127333	0.147506	0.863242	0.388004	0.781435
MRPL12	1071.15	-0.104223	0.120736	-0.86323	0.388011	0.781367
AL031118.1	49.6444	0.28228	0.327036	0.863146	0.388057	0.781379
FHDC1	1478.83	-0.0732971	0.0849193	-0.863138	0.388062	0.781306
LINC02814	20.1068	0.382561	0.443357	0.862875	0.388206	0.781515
FRRS1L	9113.51	0.0810376	0.0939294	0.86275	0.388275	0.781572
DHDH	24.4432	-0.411304	0.476755	-0.862717	0.388293	0.781527
ZNF66	176.445	-0.175408	0.203324	-0.862702	0.388301	0.781462
PPARD	887.869	-0.0840513	0.0974374	-0.862618	0.388347	0.781473
LAMTOR5-AS1	53.0768	-0.233965	0.27128	-0.86245	0.38844	0.781579
PIGBOS1	197.397	-0.151383	0.175532	-0.862421	0.388456	0.781529
A2M	650.416	-0.187058	0.216922	-0.862329	0.388507	0.781549
COX7A2P1	29.3742	0.322105	0.373541	0.862302	0.388522	0.781498
TAF10	1211.04	-0.104927	0.12169	-0.862247	0.388552	0.781477
RAD50	3434.01	-0.121198	0.140567	-0.862208	0.388573	0.781439
PGAP3	400.558	-0.161356	0.187143	-0.862206	0.388574	0.781359
PRKACA	6794.71	-0.0718857	0.0833774	-0.862173	0.388592	0.781314
NRCAM	10472.3	0.083698	0.0970833	0.862126	0.388618	0.781286
AC012073.1	36.7927	-0.287652	0.333679	-0.86206	0.388654	0.781277
NOP14	821.049	-0.0812003	0.0942217	-0.8618	0.388797	0.781483
PBDC1	867.222	-0.114802	0.133232	-0.861673	0.388867	0.781542
ZNF277	748.262	0.0939124	0.108993	0.861634	0.388889	0.781504
ZSWIM7	657.443	-0.107677	0.124975	-0.861582	0.388917	0.78148
ERBB2	637.568	-0.0839062	0.0973932	-0.86152	0.388952	0.781467
PRR29-AS1	19.4479	0.436945	0.50726	0.861383	0.389027	0.781538
CELSR1	16.0088	0.417364	0.484538	0.861364	0.389037	0.781477
FKBP8	9694.18	-0.0957001	0.111122	-0.861219	0.389117	0.781556
AKT3	5810.93	0.0953821	0.110763	0.861136	0.389163	0.781566
AC092819.3	96.2509	-0.175158	0.203414	-0.861088	0.38919	0.781539
SLC36A4	1644.92	0.086461	0.10041	0.861077	0.389196	0.78147
ATF5	2781.65	-0.118421	0.137547	-0.860949	0.389266	0.781529
MON1B	3222.48	-0.0655515	0.0761452	-0.860875	0.389307	0.78153
AC098484.3	125.727	0.218825	0.254235	0.860722	0.389391	0.781618
NECAB3	868.937	-0.0999438	0.116137	-0.860571	0.389474	0.781704
HNRNPC	11567.8	-0.0726143	0.0843917	-0.860444	0.389544	0.781763
CCN6	14.4689	0.448941	0.52176	0.860435	0.389549	0.781691
FIS1	1873.38	-0.0847329	0.098483	-0.860381	0.389579	0.78167
MAP2K6	3019.1	-0.0909906	0.105777	-0.860216	0.38967	0.781771
NUSAP1	28.2972	0.426942	0.496364	0.860139	0.389712	0.781775
GLI3	49.8863	-0.28449	0.330757	-0.860116	0.389725	0.781719
UBA3	1897.75	0.0860804	0.100083	0.860088	0.38974	0.781668
ZNF205	1183.51	-0.129437	0.150505	-0.860021	0.389778	0.781662
AC012358.3	21.7203	0.388185	0.451377	0.860002	0.389788	0.781602
AOC2	300.162	-0.117585	0.136729	-0.859992	0.389793	0.781531
RALBP1	2795.09	0.0799772	0.0930004	0.859966	0.389808	0.781478
WDR37	3887.77	-0.0549415	0.0639011	-0.85979	0.389905	0.781592
GRID1	1381.58	-0.0880836	0.102456	-0.859722	0.389942	0.781585
CXCL16	35.0772	-0.355887	0.41398	-0.859671	0.38997	0.78156
AL358942.1	10.7017	0.562893	0.654879	0.859538	0.390044	0.781627
NUDT15	1033.57	0.103757	0.120733	0.859392	0.390124	0.781707
DDX42	5583.72	0.0515177	0.0599468	0.859391	0.390125	0.781627
CUTC	332.518	-0.137287	0.159751	-0.859378	0.390132	0.781561
ZNF16	253.196	-0.147303	0.171408	-0.859369	0.390137	0.781489
SYNE2	2394.44	-0.101898	0.11858	-0.859316	0.390166	0.781466
IDNK	36.7197	0.287377	0.334442	0.859274	0.39019	0.781432
AC084125.2	76.9582	-0.292028	0.339859	-0.859263	0.390196	0.781363
ANKRD13A	2707.05	0.091918	0.10699	0.859123	0.390273	0.781436
WDR43	1256.16	0.083944	0.0977153	0.859067	0.390303	0.781417
MATN1	49.8496	-0.368706	0.429213	-0.859028	0.390325	0.78138
AL450326.2	28.6244	0.385657	0.448949	0.859021	0.390329	0.781305
HIF3A	133.863	-0.260751	0.303561	-0.858972	0.390356	0.781279
AC020661.1	89.2884	0.206618	0.240624	0.858674	0.39052	0.781527
DUS4L	346.285	0.133795	0.155841	0.858533	0.390598	0.781601
BRWD3	3072.54	0.0902243	0.105093	0.858523	0.390604	0.781532
DLEU1	84.7739	0.237378	0.276503	0.858501	0.390616	0.781475
AC107464.1	86.6159	0.280623	0.326995	0.858187	0.390789	0.781741
ATP5MF	1864.94	-0.122896	0.143248	-0.857928	0.390932	0.781945
AL009179.1	411.55	0.117186	0.136595	0.85791	0.390942	0.781885
KHDC4	1548.12	-0.0723923	0.0843902	-0.857829	0.390987	0.781893
KNOP1	1785.98	-0.0773155	0.0901319	-0.857804	0.391001	0.781839
FRMPD3	1321.43	-0.106004	0.123638	-0.857374	0.391238	0.782233
AC105052.4	40.9598	0.360232	0.420266	0.857152	0.391361	0.782397
NCAM2	8111.57	0.0888872	0.103707	0.8571	0.391389	0.782373
AC090587.2	41.8853	-0.307953	0.359385	-0.856888	0.391507	0.782527
SCART1	21.0407	-0.491865	0.57404	-0.856849	0.391528	0.782489
TTC33	2475.01	0.0901402	0.105248	0.856458	0.391744	0.782839
AL353807.3	100.431	-0.173271	0.202325	-0.8564	0.391777	0.782823
PLB1	90.6694	0.226912	0.264983	0.856326	0.391818	0.782824
TRAF3IP1	865.302	-0.0758264	0.0885518	-0.856295	0.391835	0.782777
SYNGAP1-AS1	11.8865	-0.58418	0.682362	-0.856115	0.391934	0.782894
BTG1	2626.57	-0.0832685	0.0972702	-0.856053	0.391968	0.782882
PFN1P1	12.1251	0.430405	0.502836	0.855956	0.392022	0.782908
HMGN3-AS1	43.7969	-0.238973	0.279228	-0.855834	0.39209	0.782962
ICK	3765.88	0.0661055	0.0772433	0.855808	0.392104	0.782909
CTXN3	160.141	0.263358	0.307754	0.855743	0.39214	0.782901
TOM1	1007.94	-0.0908345	0.106167	-0.85558	0.39223	0.782999
DOLPP1	1263.79	0.0808254	0.0944794	0.855482	0.392284	0.783026
CTTNBP2NL	3275.5	0.0881661	0.103094	0.855197	0.392442	0.78326
IRAK2	127.462	0.176306	0.206159	0.855193	0.392444	0.783183
CMSS1	875.645	0.161897	0.18932	0.855152	0.392467	0.783149
CENPBD1P1	1629.19	-0.0867823	0.101482	-0.855148	0.392469	0.783072
AL137003.2	235.416	-0.152639	0.178505	-0.855093	0.3925	0.783051
BZW1P2	55.363	0.245371	0.286994	0.854969	0.392568	0.783108
ULBP2	43.3986	0.26817	0.313663	0.85496	0.392573	0.783037
DYNC1I2P1	458.201	-0.114918	0.134416	-0.854944	0.392582	0.782973
MINPP1	1088.52	0.0878659	0.102781	0.854884	0.392615	0.782958
RABL3	604.48	0.131284	0.153575	0.854854	0.392632	0.78291
MOSMO	1657.25	0.0925679	0.108286	0.854842	0.392639	0.782843
ZNF672	1535.27	-0.0737328	0.0862624	-0.85475	0.39269	0.782864
NRGN	53.3294	-0.270626	0.316628	-0.854713	0.39271	0.782824
ENPP7P4	10.4258	0.643716	0.753187	0.854657	0.392741	0.782805
MIR497HG	17.9571	-0.402083	0.470574	-0.854451	0.392855	0.782951
ZNF284	358.287	0.120627	0.141186	0.854388	0.39289	0.78294
KIAA0586	1192.62	0.113618	0.133002	0.854263	0.392959	0.782997
GLIPR1L2	55.878	-0.220855	0.258543	-0.85423	0.392978	0.782953
SYT3	3090.44	-0.0807344	0.0945138	-0.854207	0.39299	0.782897
CHGA	10813.6	-0.0963631	0.11281	-0.854206	0.392991	0.782818
UBE2V1P2	87.9328	-0.223725	0.261947	-0.854087	0.393057	0.782867
NPIPB12	306.762	0.379109	0.44388	0.85408	0.393061	0.782795
SERINC1	40301.5	0.0815233	0.0954602	0.854002	0.393104	0.7828
CTC1	1694.1	-0.115444	0.135193	-0.853915	0.393152	0.782816
RN7SL4P	139.642	0.303925	0.355926	0.8539	0.39316	0.782751
ANKRD11	10075.7	-0.139394	0.163257	-0.853832	0.393198	0.782746
AMDHD2	475.445	-0.164183	0.192302	-0.853776	0.393229	0.782726
AC008074.2	38.5007	0.347833	0.407407	0.853772	0.393231	0.78265
AC111170.3	10.3286	0.544347	0.637586	0.853762	0.393237	0.78258
AC009065.4	25.2274	-0.434059	0.508434	-0.853718	0.393261	0.782548
NUS1	3236.01	0.0902393	0.105718	0.853583	0.393336	0.782616
HADHB	749.7	0.134437	0.157519	0.853464	0.393402	0.782666
AL049697.1	85.9817	0.287481	0.336857	0.853421	0.393426	0.782633
DDX27	1292.06	-0.0821719	0.0963105	-0.853198	0.393549	0.782799
ADD3-AS1	25.5659	0.505356	0.592337	0.853157	0.393572	0.782764
METTL7A	18.5245	0.408269	0.478573	0.853098	0.393605	0.782748
MYPOP	269.38	0.14241	0.166944	0.85304	0.393637	0.782731
AC004943.1	12.0829	0.46007	0.539363	0.852987	0.393667	0.782709
PSMB10	120.796	0.174792	0.204929	0.852942	0.393692	0.782678
TMSB10	31479.6	-0.139498	0.163569	-0.852843	0.393746	0.782706
AC025159.1	121.074	-0.192341	0.225552	-0.852757	0.393794	0.78272
GABRR1	120.83	0.226417	0.265515	0.852747	0.393799	0.78265
RPL10A	4464.89	0.0815719	0.095659	0.852736	0.393806	0.782583
NRARP	160.587	-0.160349	0.188065	-0.852625	0.393867	0.782624
GVQW2	12.8657	-0.454681	0.533468	-0.852311	0.394041	0.782889
SNCG	13093.2	-0.126981	0.148996	-0.852244	0.394079	0.782883
KAZALD1	27.5912	-0.424419	0.49803	-0.852196	0.394105	0.782856
LINC02688	11.0415	-0.763509	0.89602	-0.852111	0.394152	0.782868
AC092647.5	254.387	-0.146585	0.172036	-0.852059	0.394181	0.782845
RHNO1	1047.92	0.107409	0.126071	0.851972	0.39423	0.782861
SBNO1	4107.56	0.07498	0.0880244	0.851808	0.39432	0.78296
NAGS	25.0465	-0.315842	0.37081	-0.851761	0.394347	0.782931
UCP2	55.8611	0.264553	0.310649	0.851615	0.394428	0.783012
AC005154.2	26.0896	0.350118	0.411167	0.851523	0.394479	0.783033
AC022400.5	408.257	-0.227556	0.267258	-0.851445	0.394522	0.783038
RPS2P32	40.9414	-0.318392	0.373966	-0.851393	0.394551	0.783015
KIAA1109	10242.4	-0.0871419	0.10236	-0.851329	0.394587	0.783005
TPCN2	266.61	-0.202148	0.237472	-0.851249	0.394631	0.783013
BNC2	1869.74	-0.136379	0.160254	-0.851015	0.394761	0.78319
ADD2	25737	-0.0750581	0.0882126	-0.850877	0.394838	0.783262
ERICH6B	21.3434	-0.451258	0.53035	-0.850867	0.394843	0.783192
AC087163.2	197.313	-0.159764	0.187766	-0.850866	0.394844	0.783113
AL009174.1	13.2591	0.466736	0.548578	0.850809	0.394875	0.783095
AC109347.1	32.5172	0.376169	0.442195	0.850686	0.394944	0.783151
TPM3P6	13.1104	0.517188	0.607994	0.850647	0.394966	0.783113
AL135905.2	8656.87	0.0872879	0.102619	0.8506	0.394991	0.783084
UTP18	867.65	0.0792269	0.0931534	0.850499	0.395048	0.783115
AC006115.2	27.4301	0.347419	0.408492	0.85049	0.395053	0.783045
SPDYE3	324.145	0.597225	0.702334	0.850343	0.395134	0.783125
CATSPERG	185.171	0.212161	0.249527	0.850251	0.395185	0.783146
PA2G4P4	35.6122	-0.27257	0.320657	-0.850037	0.395304	0.783302
SPAG5-AS1	70.0134	0.290133	0.341388	0.849863	0.395401	0.783414
AC016586.1	18.7807	-0.451551	0.531595	-0.849427	0.395644	0.783814
C10orf143	32.3889	-0.410159	0.482902	-0.849363	0.395679	0.783803
AC090772.4	14.9806	0.39174	0.461258	0.849286	0.395722	0.783808
AC009403.1	69.4964	-0.284009	0.334434	-0.849222	0.395758	0.783798
SFI1	686.476	-0.187238	0.220527	-0.84905	0.395854	0.783907
RLF	2201.25	0.11119	0.130961	0.849036	0.395861	0.783841
RGS9BP	14.6876	-0.468557	0.551884	-0.849013	0.395874	0.783786
STX4	486.983	-0.152891	0.180093	-0.848954	0.395907	0.783771
AC007389.1	33.6266	0.316105	0.372356	0.848933	0.395919	0.783715
GOPC	4665.69	0.088698	0.104483	0.848923	0.395924	0.783645
ALKBH6	496.989	-0.131708	0.155149	-0.848908	0.395932	0.783581
CD163L1	150.32	-0.189114	0.222791	-0.848843	0.395969	0.783572
FUT2	115.985	0.232285	0.273677	0.848755	0.396018	0.783588
RBM41	644.114	0.109161	0.128651	0.848499	0.39616	0.78379
SFXN2	185.664	-0.216893	0.25564	-0.848431	0.396198	0.783784
SNU13	4179.94	0.0628779	0.0741273	0.848243	0.396303	0.783912
SLC25A33	1190.69	0.0806455	0.0950742	0.848237	0.396306	0.783837
BTN3A1	391.125	0.157679	0.18591	0.848148	0.396355	0.783855
GYG2	1594.9	0.0801549	0.0945134	0.848079	0.396394	0.783851
ATP13A2	8249.8	-0.0784996	0.0925723	-0.847982	0.396448	0.783878
ZNF524	82.3875	-0.225752	0.266345	-0.847591	0.396666	0.784228
ZNF184	498.053	0.146369	0.172689	0.847586	0.396669	0.784153
WDR88	49.6417	-0.252357	0.297845	-0.847277	0.396841	0.784413
DDX19A	2189.49	0.064547	0.0761867	0.847222	0.396871	0.784393
ZFP64	1456.44	-0.0749101	0.0884326	-0.847087	0.396947	0.784461
GRM7	384.776	-0.11172	0.131894	-0.847046	0.396969	0.784426
ALKBH2	344.816	-0.117357	0.138553	-0.847022	0.396983	0.784372
AC093752.1	744.315	0.0775626	0.0915866	0.846877	0.397063	0.784451
ZNF470	1261.28	0.0860584	0.101654	0.846583	0.397227	0.784695
ARL1	1079.82	0.102952	0.121611	0.846567	0.397237	0.784633
GPCPD1	2322.95	0.0749485	0.0885436	0.846459	0.397297	0.784671
NUTM2B	264.147	-0.136976	0.161833	-0.8464	0.39733	0.784656
ANXA11	20.7207	-0.4375	0.516913	-0.846371	0.397346	0.784608
YDJC	506.84	-0.114267	0.135019	-0.846304	0.397383	0.7846
MRPS5	1422.95	0.107039	0.12648	0.84629	0.397391	0.784536
GUSBP3	18.8146	0.514783	0.608413	0.846108	0.397493	0.784657
LINC02798	14.2447	0.419919	0.49642	0.845893	0.397612	0.784812
ADAMTSL2	89.6797	-0.249151	0.294592	-0.845751	0.397692	0.784889
TDGP1	39.6079	-0.327969	0.387787	-0.845744	0.397696	0.784816
AC135352.1	16.0612	0.442918	0.523703	0.845743	0.397696	0.784737
SMIM32	103.446	0.215172	0.254445	0.845652	0.397747	0.784758
BORCS5	1064.74	-0.111866	0.132289	-0.845624	0.397762	0.784707
FADS2	19130	0.106868	0.126385	0.845577	0.397789	0.78468
PYROXD2	12.657	0.487793	0.576889	0.845559	0.397799	0.784619
NAT16	606.592	-0.104682	0.123802	-0.845558	0.3978	0.78454
UVRAG	2389.73	0.0817967	0.0967451	0.845487	0.397839	0.784538
PMS2	1650.2	-0.0794502	0.0939725	-0.845462	0.397853	0.784485
DTNBP1	710.065	0.0972074	0.114977	0.84545	0.397859	0.784418
FRYL	2238.27	-0.0695183	0.0822305	-0.845408	0.397883	0.784384
NTNG2	3429.88	0.124065	0.146753	0.845405	0.397885	0.784307
AMD1P3	10.51	-0.885519	1.0476	-0.845284	0.397952	0.78436
SNRPC	1340.6	-0.0946511	0.111976	-0.845283	0.397953	0.784281
AC116407.2	10.2004	0.623228	0.737452	0.84511	0.398049	0.784391
PRKAG2	1421.92	0.0940604	0.111306	0.845065	0.398074	0.784361
HEXB	447.552	0.10389	0.122939	0.845054	0.398081	0.784293
AL162151.2	48.6347	-0.476673	0.564074	-0.845053	0.398081	0.784213
GALNT11	3261.16	0.0686504	0.081238	0.845052	0.398082	0.784135
AFF4	9595.82	-0.0697314	0.0825378	-0.844842	0.398199	0.784285
ABHD17AP6	16.0784	-0.405612	0.480146	-0.844768	0.398241	0.784288
ZNF18	356.768	0.123927	0.146702	0.844755	0.398248	0.784222
MRVI1	101.815	0.200964	0.238	0.844386	0.398453	0.784547
NUP160	2172.17	0.0609708	0.0722233	0.844199	0.398558	0.784673
MTRF1	234.18	0.171884	0.203636	0.844077	0.398626	0.784727
ABCB9	885.694	-0.106128	0.125791	-0.843686	0.398845	0.785077
OLFML2B	232.954	-0.115477	0.13688	-0.843634	0.398874	0.785054
LMLN	642.902	0.12922	0.153175	0.843612	0.398886	0.784998
CREB3L2	819.776	-0.0910193	0.107906	-0.843502	0.398948	0.785039
TOP1	4877.58	0.0791567	0.0938468	0.843467	0.398967	0.784997
AL157700.1	12.9586	0.625637	0.74178	0.843427	0.39899	0.784962
SINHCAF	2022.18	-0.0925771	0.109768	-0.84339	0.399011	0.784923
ASXL2	1261.89	0.0836207	0.099199	0.842959	0.399251	0.785316
AC006213.1	49.4004	0.349025	0.414054	0.842945	0.399259	0.785252
UBE2G1	5316.58	-0.0622316	0.0738338	-0.842861	0.399306	0.785264
TMEM39B	751.76	-0.109266	0.129659	-0.842714	0.399388	0.785346
CNTF	37.2893	-0.320307	0.3801	-0.842693	0.3994	0.785289
PHYH	947.125	0.0780926	0.0926707	0.842689	0.399403	0.785214
KIAA0087	34.3784	0.354488	0.420669	0.842675	0.39941	0.785149
TBC1D3C	48.0048	0.272641	0.323562	0.842623	0.399439	0.785126
TM6SF1	45.4467	-0.275019	0.326397	-0.842592	0.399457	0.785081
TMEM151B	7295.59	-0.0813318	0.0965425	-0.842446	0.399538	0.785161
CWC15	1421.83	0.0853415	0.101307	0.842407	0.39956	0.785124
MRPL16	323.598	0.104956	0.124603	0.842321	0.399608	0.785138
CNGA3	575.968	-0.106336	0.126247	-0.842286	0.399628	0.785097
HS6ST1P1	115.697	-0.194132	0.230486	-0.842274	0.399635	0.78503
AL359921.1	10.3911	0.480687	0.570707	0.842266	0.399639	0.784958
AL162426.1	37.0784	0.291384	0.345991	0.842173	0.399691	0.784982
SLX4IP	692.514	0.135408	0.160787	0.842156	0.3997	0.78492
POU4F3	65.4795	-0.245128	0.291113	-0.842038	0.399767	0.78497
NSMCE4A	671.424	-0.0894327	0.106216	-0.841989	0.399794	0.784944
HPS4	1875.81	0.0701116	0.0832725	0.841954	0.399814	0.784903
RAB3C	19565.6	0.0959423	0.113956	0.841925	0.39983	0.784854
EPN2	3841.1	-0.068505	0.0813711	-0.841885	0.399853	0.784819
DIO3OS	15.7653	-0.665096	0.790087	-0.841801	0.3999	0.784831
ZNF85	612.169	0.111851	0.132873	0.841792	0.399904	0.784761
IMPDH2	2437.58	0.0681552	0.0809662	0.841774	0.399915	0.784701
SPOCK2	16121	0.125013	0.148549	0.841559	0.400035	0.784857
NAA10	1645.96	-0.0976665	0.116062	-0.841502	0.400067	0.78484
MYH9	4101.49	-0.0676435	0.0803865	-0.841479	0.40008	0.784786
LINC01320	17.5453	0.459458	0.546038	0.841439	0.400102	0.78475
LRRIQ1	153.766	0.138733	0.164878	0.841427	0.400109	0.784684
AC091167.5	22.0872	0.36577	0.434749	0.841335	0.40016	0.784705
DNAJC21	1507.34	0.104389	0.12408	0.84131	0.400174	0.784653
MRPL32	1447.79	0.0855542	0.101712	0.841144	0.400267	0.784755
KIAA2026	2782.65	0.103927	0.123588	0.84092	0.400393	0.784921
FAM180B	24.1537	-0.352741	0.419493	-0.840875	0.400418	0.784891
AC131212.3	112.524	-0.258698	0.307742	-0.840633	0.400553	0.785076
ISLR2	18576.5	-0.116798	0.138984	-0.840373	0.400699	0.785283
SRSF6	7278.61	0.107988	0.128545	0.840082	0.400863	0.785523
MAN2B1	679.531	-0.121153	0.144225	-0.840025	0.400894	0.785506
BDP1	4069.55	0.0890635	0.106053	0.839803	0.401019	0.78567
AC232271.1	54.5888	0.309764	0.369073	0.839304	0.401299	0.786138
CCT7	9265.28	0.0887231	0.105733	0.839126	0.401398	0.786254
ATP6AP1	9099.83	-0.0875201	0.1043	-0.839117	0.401404	0.786184
SLC45A2	20.3714	-0.443938	0.529063	-0.839103	0.401411	0.786119
C1orf74	199.539	0.126085	0.150285	0.838974	0.401484	0.786182
TACR2	89.404	-0.223651	0.266605	-0.838887	0.401533	0.786198
RPS26P8	19.8948	-0.331776	0.395535	-0.838803	0.40158	0.78621
EEF1AKMT3	22.1002	0.455699	0.54341	0.838592	0.401698	0.786362
AC019080.1	328.218	0.116615	0.139078	0.838487	0.401757	0.786397
AF186192.2	116.466	0.219564	0.261861	0.838477	0.401763	0.786329
ZNRF1	6406.4	-0.0942932	0.112475	-0.838346	0.401836	0.786393
PRKAB1	1442.35	-0.0546772	0.0652215	-0.838331	0.401845	0.78633
LRRC3B	565.032	0.13416	0.160052	0.838228	0.401903	0.786364
FBXO22	2154.09	-0.0939783	0.112138	-0.838059	0.401998	0.786469
ASGR1	643.763	-0.0980265	0.116978	-0.837988	0.402037	0.786467
TMTC1	1702.74	-0.10416	0.124308	-0.837913	0.402079	0.78647
PTP4A1	336.831	0.901098	1.07543	0.837896	0.402089	0.786409
AC096992.2	114.43	0.16377	0.195473	0.837813	0.402136	0.78642
CCDC8	84.4791	-0.224305	0.267791	-0.837612	0.402249	0.786562
GRK4	783.032	-0.100226	0.119664	-0.837566	0.402274	0.786532
GPS2	1304.67	0.0869997	0.103883	0.837477	0.402325	0.786551
MTHFSD	470.868	-0.131812	0.157398	-0.837448	0.402341	0.786502
SPARCL1	10.174	0.583894	0.697277	0.837393	0.402372	0.786484
PRMT8	591.602	-0.0965813	0.115337	-0.837384	0.402377	0.786414
ZCCHC3	2101.28	-0.0850197	0.101532	-0.837371	0.402384	0.786348
ZNF746	1452.3	-0.0825445	0.098578	-0.837351	0.402395	0.78629
MIR646HG	24.4015	0.357179	0.426565	0.837338	0.402402	0.786225
MAP2K4	5034.22	0.124129	0.148249	0.8373	0.402424	0.786188
FAM185A	297.699	0.131096	0.156571	0.837296	0.402426	0.786112
GABRA3	6980.15	0.103154	0.12322	0.837156	0.402505	0.786187
PCDH7	4791.93	-0.08298	0.0991226	-0.837145	0.402511	0.786119
AL390879.1	73.8825	-0.240265	0.287049	-0.837017	0.402583	0.78618
APBB1	11222.3	-0.0627158	0.074945	-0.836824	0.402692	0.786312
AC009570.1	19.1471	0.353763	0.422746	0.83682	0.402694	0.786236
TMEM70	1088.77	0.0824784	0.0985701	0.836748	0.402734	0.786236
CYB561D1	1490.09	-0.0936929	0.111981	-0.836689	0.402768	0.786222
PCDHGC5	32.5064	0.404224	0.483288	0.836405	0.402927	0.786454
UBE2L3	5111.54	0.0523513	0.0625924	0.836384	0.402939	0.786397
BCAP31	2952.08	-0.0621439	0.0743092	-0.836288	0.402993	0.786423
CELF1	10150	0.0983738	0.11764	0.836227	0.403027	0.78641
GLA	247.087	-0.126076	0.150844	-0.835802	0.403266	0.786797
NUBP2	1300.14	-0.10681	0.127824	-0.835606	0.403377	0.786933
SSBP3	10028.5	-0.0686016	0.0821	-0.835585	0.403388	0.786876
AL022313.4	802.95	0.0747424	0.0895087	0.835029	0.403701	0.787407
ALG1L9P	96.4515	0.212301	0.254392	0.834545	0.403974	0.78786
GTF3C1	6544.71	-0.0696257	0.0834426	-0.834415	0.404047	0.787923
CHCHD3	1420.28	0.126779	0.15195	0.834349	0.404085	0.787916
PSMC4	2940.08	0.0594857	0.0712968	0.834339	0.40409	0.787847
SLC27A1	540.389	-0.140779	0.168797	-0.834012	0.404274	0.788127
RPL12	7485.54	0.0774866	0.0929148	0.833954	0.404307	0.788111
ZC3H6	1192.64	-0.10019	0.120161	-0.833801	0.404393	0.788199
CNBP	4347.76	0.0643774	0.0772233	0.833653	0.404477	0.788282
AP000769.1	97.9288	-0.172681	0.207161	-0.833562	0.404528	0.788302
AL139423.1	71.022	-0.263398	0.315994	-0.833555	0.404532	0.78823
AGPAT5	2588.49	0.0834726	0.100154	0.833444	0.404594	0.788272
HELQ	332.393	0.146009	0.175193	0.833418	0.404609	0.788221
HDAC2	14416.6	0.127434	0.152962	0.833105	0.404786	0.788486
MINCR	48.2706	-0.285107	0.342242	-0.833057	0.404813	0.788459
TTC22	12.8934	0.475219	0.570513	0.832968	0.404863	0.788478
LINC01001	61.9093	0.228206	0.274152	0.83241	0.405178	0.789011
AD001527.2	82.5074	0.258665	0.310759	0.832365	0.405203	0.78898
CISTR	30.2338	-0.295467	0.35499	-0.832324	0.405226	0.788946
SLTM	3226.83	0.0731794	0.0879247	0.832296	0.405242	0.788897
AC005165.1	21.5112	-0.346445	0.416345	-0.832111	0.405346	0.78902
DPH1	1162.47	-0.0973206	0.116958	-0.8321	0.405353	0.788954
MSC-AS1	1371.75	0.162791	0.195639	0.832096	0.405355	0.788878
AC022211.3	52.0766	0.311217	0.374145	0.831808	0.405517	0.789115
RPL24	4633.03	-0.0889628	0.106954	-0.831784	0.405531	0.789062
BMT2	977.804	0.081974	0.0985562	0.831749	0.405551	0.789021
GTF2F2	1167.36	0.103284	0.124188	0.831672	0.405594	0.789026
ARHGEF7	10161.7	-0.0564465	0.0678819	-0.831539	0.405669	0.789092
GPR6	101.228	-0.233314	0.280612	-0.831446	0.405722	0.789115
LARS2	1390.94	-0.0969675	0.116676	-0.83108	0.405928	0.789437
CDKN2AIPNL	1272.77	0.0698806	0.0840909	0.831012	0.405967	0.789432
AL357873.1	22.3151	-0.485066	0.583819	-0.830849	0.406059	0.789531
AC005046.1	19.5508	-0.424466	0.51101	-0.830641	0.406177	0.789681
TRIM67	6499.09	0.0796062	0.0958408	0.830609	0.406195	0.789636
ABCC8	732.676	-0.130736	0.157405	-0.83057	0.406217	0.7896
CNIH1	4251.66	0.0956258	0.11515	0.830446	0.406287	0.789656
LINC02449	218.665	-0.144124	0.173583	-0.830288	0.406376	0.78975
GNRHR2	120.795	0.234166	0.282037	0.83027	0.406386	0.789691
GPR62	119.257	-0.252135	0.303771	-0.830017	0.406529	0.789889
ATP6V1E2	216.27	-0.151022	0.181952	-0.830009	0.406534	0.789819
PAXIP1	868.415	0.078436	0.0945188	0.829846	0.406626	0.789918
AL158167.1	12.3546	0.530578	0.639555	0.829604	0.406763	0.790104
PABPC1L2B	168.5	-0.144096	0.173722	-0.82946	0.406844	0.790183
AC078881.1	456.893	-0.104222	0.12566	-0.829394	0.406881	0.790175
FGF7P8	15.7524	0.429343	0.517679	0.829361	0.4069	0.790133
HARBI1	271.45	-0.123958	0.149468	-0.829332	0.406916	0.790085
TADA3	2478.58	-0.0725362	0.0874971	-0.829012	0.407097	0.790356
AC100757.1	70.1005	0.239025	0.288397	0.828805	0.407215	0.790505
STK32B	1520.96	-0.0913345	0.1102	-0.828804	0.407215	0.790426
STARD9	1219.22	-0.143493	0.173142	-0.828757	0.407242	0.790398
AKR1B1	3918.3	-0.0797821	0.0962804	-0.828643	0.407307	0.790444
HIST1H2BJ	11.4192	0.444056	0.535934	0.828564	0.407351	0.790451
AC020916.1	26.2526	-0.367859	0.443975	-0.828558	0.407355	0.790379
LAMC2	20.0873	-0.333128	0.402074	-0.828524	0.407374	0.790337
VN1R85P	47.7387	0.278314	0.335955	0.828427	0.407429	0.790364
TALDO1	2458.58	0.0571923	0.0690745	0.827979	0.407682	0.790776
PARD6A	578.953	-0.08575	0.103584	-0.827834	0.407764	0.790855
AC090607.2	25.2045	0.391648	0.473142	0.82776	0.407807	0.790858
GLYR1	6071.74	-0.0625643	0.0755935	-0.827641	0.407874	0.790909
PRMT1	8353.11	-0.062202	0.0751641	-0.827549	0.407926	0.79093
SERPINI1	5356.34	0.059112	0.0714308	0.827543	0.407929	0.790857
NBPF26	525.633	0.145287	0.175602	0.827367	0.408029	0.790972
AC104447.1	331.68	-0.117107	0.141551	-0.827313	0.40806	0.790951
RSPH10B	36.4685	-0.272705	0.32969	-0.827157	0.408148	0.791043
XRCC6	7602.47	0.0627006	0.0758052	0.827128	0.408164	0.790995
LSM12P1	301.695	0.138959	0.16801	0.82709	0.408186	0.790958
USP27X	882.204	-0.0791385	0.0957184	-0.826785	0.408359	0.791213
STK26	33.6055	0.396864	0.480261	0.826351	0.408605	0.791611
PCOLCE2	272.416	0.147153	0.178079	0.826339	0.408612	0.791544
NABP2	1592.54	-0.0815686	0.0987291	-0.826186	0.408699	0.791633
EDNRA	18.4983	0.548641	0.664214	0.826001	0.408804	0.791757
ELP1	6407.26	0.0569654	0.0689658	0.825994	0.408807	0.791684
INE1	69.8519	0.241841	0.292846	0.82583	0.408901	0.791786
SUMF1	174.172	0.135214	0.163768	0.825645	0.409005	0.791909
AC006547.1	26.1844	0.378542	0.458662	0.825318	0.409191	0.792189
C4orf47	16.8887	-0.398454	0.482814	-0.825275	0.409216	0.792158
NEK4	1101.15	0.0868252	0.105215	0.825217	0.409248	0.792141
LMBRD2	2953.47	0.088939	0.107779	0.825201	0.409258	0.79208
IL17RE	33.1378	-0.371624	0.450354	-0.825182	0.409268	0.79202
AC079089.2	18.1351	-0.35824	0.434156	-0.825141	0.409291	0.791986
MORF4L1	15482.5	0.100905	0.122297	0.825075	0.409329	0.79198
C6orf52	45.063	0.266777	0.323359	0.825019	0.409361	0.791962
PRDX6	1566.45	0.0713156	0.0864613	0.824827	0.40947	0.792093
ENO4	43.8195	-0.282709	0.342928	-0.824397	0.409714	0.792486
ARHGEF3	1231.34	0.0952872	0.11561	0.824211	0.40982	0.792611
ZNF582	262.303	0.109318	0.13264	0.824171	0.409842	0.792575
AC021321.1	68.7014	-0.214486	0.260284	-0.824045	0.409914	0.792634
AC127070.4	23.7315	-0.370976	0.450224	-0.823979	0.409951	0.792627
AC026979.2	15.3318	-0.525395	0.6377	-0.82389	0.410002	0.792646
PVT1	144.28	0.187783	0.227927	0.823876	0.41001	0.792582
SH2D2A	11.2191	-0.602625	0.731494	-0.823828	0.410037	0.792555
MTTP	19.3119	0.548547	0.665859	0.823818	0.410043	0.792487
PEX7	132.394	0.176681	0.214511	0.823643	0.410142	0.7926
NPR3	49.6606	-0.339326	0.412022	-0.823562	0.410188	0.792609
U2SURP	6283.96	0.077308	0.0939207	0.82312	0.41044	0.793016
AC105118.1	14.0183	0.473761	0.575605	0.823066	0.410471	0.792996
PAX5	14.0233	0.569746	0.692254	0.823031	0.410491	0.792955
IPO13	2244.12	-0.0786818	0.0956078	-0.822964	0.410528	0.792949
MZF1	1480.91	-0.125361	0.15236	-0.82279	0.410627	0.79306
IP6K1	4639.57	-0.0621457	0.0755363	-0.822726	0.410664	0.793052
SULT1A4	16.2213	-0.476041	0.578878	-0.822352	0.410877	0.793383
CKLF-CMTM1	102.2	0.171679	0.208816	0.822155	0.410989	0.79352
AL139232.1	40.1669	0.283582	0.344966	0.822057	0.411045	0.793548
PARD6B	286.016	0.119423	0.145277	0.822032	0.411059	0.793497
MT-TC	7897.66	-0.104384	0.127008	-0.821875	0.411148	0.79359
SNAPIN	588.691	-0.0808485	0.0983709	-0.821875	0.411148	0.79351
AC245297.2	25.5609	-0.324509	0.394846	-0.821861	0.411156	0.793446
CDKN2B	124.294	0.199239	0.24243	0.821841	0.411167	0.793389
AC005261.5	62.9103	-0.273678	0.333031	-0.821779	0.411202	0.793377
CCL3L1	19.9263	0.383778	0.467096	0.821625	0.41129	0.793467
GK	494.284	0.1199	0.145946	0.821536	0.411341	0.793485
SEMA3B	106.268	-0.224145	0.272867	-0.821445	0.411393	0.793507
STX6	2297	0.062572	0.076191	0.821251	0.411503	0.79364
FRS3	1591.28	-0.0758158	0.092337	-0.821078	0.411602	0.793751
IGDCC4	1710.73	-0.129809	0.158134	-0.820882	0.411713	0.793886
ZFPL1	673.224	-0.090974	0.110835	-0.820805	0.411758	0.793892
AC007406.3	22.4475	-0.30888	0.376332	-0.820764	0.411781	0.793858
AC133644.3	169.894	0.164632	0.200757	0.820055	0.412185	0.794557
NEK5	29.0897	0.355619	0.433664	0.820032	0.412198	0.794503
EVX1	82.5229	-0.284643	0.347117	-0.82002	0.412205	0.794437
MYO18B	21.1019	0.404849	0.493749	0.81995	0.412245	0.794435
CHKB-DT	374.01	-0.0933904	0.113905	-0.819894	0.412277	0.794417
AP000941.1	42.2204	0.381649	0.465583	0.819722	0.412375	0.794527
RGS7	909.858	0.0709444	0.0865652	0.819549	0.412473	0.794637
PTS	915.043	0.0751184	0.0916588	0.819544	0.412476	0.794563
SSR1	4382.99	0.143962	0.175716	0.819287	0.412623	0.794767
ARSB	1305.46	-0.0780286	0.0952442	-0.819247	0.412645	0.794731
ZNF251	1509.18	-0.0964722	0.117759	-0.819232	0.412654	0.794667
MIR222HG	10.7185	0.846499	1.03343	0.819113	0.412722	0.79472
ZNF880	478.165	-0.114155	0.13937	-0.819074	0.412744	0.794683
AC022137.3	47.2344	-0.341064	0.41642	-0.819038	0.412765	0.794643
BAG1	2945.92	0.102154	0.124731	0.818994	0.41279	0.794612
STYX	1251.39	0.111742	0.136448	0.81893	0.412826	0.794603
CIAPIN1	2679.62	0.0709311	0.0866205	0.818872	0.41286	0.794588
SFXN5	385.577	-0.124956	0.152605	-0.818817	0.412891	0.794568
CMAS	3544.55	0.0699323	0.0854151	0.818735	0.412938	0.79458
ENOX2	527.923	-0.116744	0.142615	-0.818594	0.413018	0.794655
TTYH2	190.297	-0.190573	0.232808	-0.818581	0.413025	0.79459
PRNCR1	15.5511	0.383072	0.467989	0.818549	0.413044	0.794546
HLA-DOA	68.6219	-0.318275	0.389017	-0.818153	0.41327	0.794901
AC116913.1	41.1197	-0.260163	0.317988	-0.818153	0.41327	0.794823
RNA5-8SN3	48.7927	-0.722585	0.883378	-0.817979	0.413369	0.794935
CICP16	96.9776	-0.201708	0.246673	-0.817715	0.41352	0.795145
TNFRSF19	343.264	-0.129625	0.158527	-0.817683	0.413538	0.795101
KDM3A	3735.09	0.137339	0.167963	0.817678	0.413541	0.795027
THRA	3635.68	-0.0722864	0.0884379	-0.817369	0.413717	0.795287
ZNF507	1425.68	0.0685137	0.0838259	0.817334	0.413738	0.795247
PLCD3	169.537	-0.144318	0.176599	-0.81721	0.413809	0.795304
LINC00973	37.1264	-0.315078	0.385561	-0.817192	0.413819	0.795244
NCKAP5-AS2	33.6435	0.283888	0.347567	0.816788	0.414049	0.795608
ZDHHC3	2523.7	-0.134849	0.165112	-0.816716	0.414091	0.795608
CAHM	31.5555	-0.348072	0.426235	-0.81662	0.414146	0.795635
CRY1	1092.05	-0.0748235	0.0916566	-0.816346	0.414302	0.795856
CKMT2	15.4384	-0.392801	0.481266	-0.816184	0.414395	0.795955
PAK4	1304.17	-0.160662	0.196857	-0.816136	0.414422	0.795929
ZNF682	365.838	0.139363	0.170785	0.816015	0.414492	0.795982
IVD	2061.84	-0.103714	0.127111	-0.815933	0.414538	0.795993
AC025164.1	29.3932	0.387833	0.475328	0.815927	0.414542	0.795921
BRWD1	5354.64	0.088244	0.108183	0.815693	0.414676	0.796098
AC244636.3	50.7593	-0.286974	0.351829	-0.815664	0.414692	0.796051
AC026358.1	18.5577	0.363186	0.445356	0.815497	0.414788	0.796155
AC135983.2	121.159	0.182626	0.223945	0.815493	0.41479	0.79608
AL109933.5	59.0652	0.216768	0.26582	0.81547	0.414803	0.796026
AC011944.2	10.4524	0.521453	0.639463	0.815455	0.414812	0.795964
CRB2	17.1091	0.42444	0.520518	0.815417	0.414834	0.795926
SFXN3	5351.19	0.0581434	0.0713062	0.815405	0.414841	0.795861
AC006452.1	10.0776	0.64084	0.786088	0.815227	0.414942	0.795976
LINC01664	28.5051	-0.304396	0.373453	-0.815086	0.415023	0.796053
CTDSPL2	1778.15	0.0902458	0.110724	0.815053	0.415042	0.79601
POLA2	100.721	-0.211643	0.259717	-0.814899	0.41513	0.796099
SEMA5A	1096.99	-0.0848119	0.104088	-0.814806	0.415184	0.796123
PSMD9	858.363	0.112926	0.138593	0.814802	0.415186	0.796048
TRUB2	1340.03	-0.0800492	0.0982681	-0.8146	0.415301	0.79619
USP7	6940.34	0.0665683	0.0817232	0.814558	0.415325	0.796157
AL590714.1	93.0738	-0.16749	0.205669	-0.814365	0.415436	0.79629
COL15A1	67.6071	-0.264686	0.325024	-0.81436	0.415439	0.796216
AC006042.1	17.9814	0.469064	0.576179	0.814094	0.415591	0.796429
NT5C3A	1861.72	0.0780578	0.0958963	0.813981	0.415656	0.796474
DDX3Y	2487.69	0.0755241	0.0927874	0.813948	0.415675	0.796432
AC090510.2	13.7987	0.573995	0.705344	0.813781	0.41577	0.796535
CNTRL	783.217	0.110486	0.135822	0.813463	0.415953	0.796806
AC090617.10	10.0142	0.519516	0.638881	0.813165	0.416123	0.797054
ST7L	942.602	-0.0951901	0.117076	-0.813059	0.416184	0.79709
RRAGA	3552.77	-0.0705215	0.0867544	-0.812887	0.416283	0.797201
MCU	1040.21	0.114152	0.140437	0.812834	0.416313	0.797179
HGFAC	167.127	-0.212923	0.262059	-0.812501	0.416504	0.797467
OVGP1	85.6867	0.268048	0.329942	0.81241	0.416556	0.797487
AL031602.2	10.9689	-0.441267	0.543237	-0.812291	0.416625	0.797538
PRMT5	2451.03	0.0553107	0.068097	0.812235	0.416657	0.797521
AC087564.1	22.1256	-0.407312	0.501605	-0.812018	0.416781	0.79768
ALG1L12P	21.9091	-0.331142	0.407843	-0.811936	0.416828	0.797691
MED18	451.43	0.108843	0.134081	0.81177	0.416924	0.797794
SRD5A1	7217.48	-0.076724	0.0945422	-0.811531	0.417061	0.797977
FAM241A	381.871	0.0968389	0.119333	0.811503	0.417077	0.797929
ZNF573	316.78	0.140299	0.172889	0.811497	0.41708	0.797857
AL163051.1	46.4183	-0.273288	0.336958	-0.811045	0.41734	0.798274
ID4	13942.1	-0.0678656	0.0836769	-0.811043	0.417341	0.798197
AC107918.4	50.7826	0.251535	0.310138	0.811043	0.417341	0.798118
AC124944.3	11.1055	-0.644012	0.794062	-0.811035	0.417346	0.798048
DSCR9	18.881	0.424634	0.52367	0.810881	0.417434	0.798137
RBM5	7431.05	0.0835065	0.102991	0.810811	0.417474	0.798136
PAN3-AS1	63.4158	0.218788	0.2699	0.810628	0.41758	0.798258
COA3	1302.91	0.0853661	0.105323	0.810514	0.417645	0.798304
CEBPZOS	2011.56	0.0938025	0.115734	0.810501	0.417652	0.798239
RMRP	11.7949	-0.532756	0.657421	-0.810372	0.417726	0.798301
AC011504.1	247.121	-0.130334	0.160835	-0.810354	0.417737	0.798242
TAF4B	63.9358	-0.251145	0.30995	-0.810276	0.417782	0.798249
GOLGA5	1243.18	0.085952	0.106083	0.810232	0.417807	0.798217
SLC26A8	81.5243	0.274887	0.339275	0.810219	0.417814	0.798153
AL096712.2	12.4044	0.514973	0.635601	0.810214	0.417817	0.79808
LEMD1-DT	68.5349	-0.190521	0.235213	-0.809993	0.417944	0.798243
BZW1	11477.4	0.0874224	0.107934	0.809961	0.417962	0.798199
ATP9A	34060.1	-0.0699303	0.0863589	-0.809764	0.418076	0.798337
SAP130	2083.04	0.0726484	0.0897309	0.809626	0.418155	0.798409
TFDP1	2542.05	-0.0691387	0.0854081	-0.80951	0.418222	0.798457
MIEN1	691.177	-0.0938474	0.115948	-0.809391	0.41829	0.798509
PCMTD1	1919.02	0.0946263	0.116915	0.809361	0.418308	0.798463
MRPL53	116.441	-0.515722	0.637211	-0.809342	0.418318	0.798404
RBM48	605.893	0.0917017	0.113306	0.809325	0.418329	0.798345
CMC4	155.659	-0.148692	0.183831	-0.808848	0.418603	0.798789
RHEBP1	127.52	0.220482	0.272754	0.808354	0.418887	0.799252
GPR150	11.3958	-0.540981	0.669238	-0.808354	0.418887	0.799174
ZNF121	1471.05	0.0928581	0.114886	0.808262	0.41894	0.799195
AL138820.1	52.939	0.282451	0.349506	0.808145	0.419007	0.799245
RAB27A	83.0979	0.271481	0.335934	0.808137	0.419012	0.799174
RAB34	25.3317	-0.301671	0.373307	-0.808105	0.41903	0.799131
SCN2A	8555.27	0.0649404	0.0803969	0.807747	0.419236	0.799445
PRKCE	5190.97	-0.09898	0.122541	-0.80773	0.419246	0.799384
BANP	423.862	-0.124175	0.153753	-0.807627	0.419305	0.799419
AL161665.2	15.6134	-0.459512	0.568991	-0.807591	0.419326	0.799379
ATN1	15973.2	-0.0873447	0.108186	-0.80736	0.419459	0.799554
ANKRD27	992.358	0.068168	0.0844399	0.807296	0.419496	0.799545
HEATR1	2126.03	0.0709017	0.0878271	0.807288	0.419501	0.799475
PAXIP1-AS2	25.9099	0.393652	0.487636	0.807266	0.419513	0.79942
CTDSP1	51.8327	-0.256941	0.318306	-0.807215	0.419543	0.799397
CLEC16A	2904.23	-0.0651635	0.0807464	-0.807015	0.419658	0.799538
TMEM183A	3377.03	0.0746824	0.0925897	0.806595	0.4199	0.79992
DNAAF1	76.6268	0.246422	0.305515	0.806576	0.419911	0.799861
GNAO1	17823	0.0699866	0.0867708	0.806568	0.419915	0.799791
RGS22	24.4068	-0.366161	0.454117	-0.806316	0.420061	0.799989
FAM50B	580.975	-0.106666	0.132299	-0.806249	0.420099	0.799983
MDK	2428.5	-0.10589	0.131361	-0.806098	0.420186	0.800071
UTP23	740.333	-0.0841803	0.104438	-0.806031	0.420225	0.800065
IFI27L1	230.925	-0.170692	0.211815	-0.805856	0.420326	0.800178
AC107214.1	26.5343	-0.546079	0.677863	-0.805589	0.42048	0.800393
TPM4	6176.14	-0.047851	0.0594126	-0.805402	0.420588	0.800519
TOGARAM1	1043.78	0.079755	0.0990328	0.805339	0.420624	0.800509
NCOA1	3330.84	-0.0606837	0.0753656	-0.805191	0.420709	0.800592
GLTP	526.716	0.0942965	0.117114	0.805168	0.420723	0.800539
FAM76A	361.208	0.127858	0.158807	0.805115	0.420753	0.800518
EP400P1	1120.43	-0.0954195	0.118556	-0.804849	0.420907	0.800732
C8orf34	96.7625	-0.200637	0.2495	-0.804154	0.421308	0.801415
PPP6R2	3416.05	-0.0735448	0.091458	-0.804137	0.421318	0.801355
FMNL2	4862.23	0.0750001	0.0932785	0.804044	0.421372	0.801378
TMEM68	819.913	0.0933005	0.116041	0.804029	0.42138	0.801316
PPIA	21303.6	0.0662233	0.0823664	0.804008	0.421392	0.80126
DMXL2	7786.83	0.071396	0.0888164	0.803861	0.421477	0.801343
AL133475.1	11.7713	0.464536	0.577946	0.803771	0.421529	0.801362
CAMKK2	5471.72	-0.0728366	0.0906278	-0.803689	0.421577	0.801374
CTDNEP1	3867.06	-0.0883842	0.10998	-0.803642	0.421604	0.801346
AC008429.2	39.4363	0.306241	0.381105	0.803561	0.42165	0.801356
HIST1H4K	25.9831	-0.318186	0.395976	-0.803548	0.421658	0.801291
DSTYK	1885.46	-0.0770304	0.0958743	-0.803451	0.421714	0.801319
AC004449.1	15.3727	0.44306	0.551482	0.803398	0.421745	0.801298
ENTPD1-AS1	1427.08	0.339073	0.42205	0.803395	0.421747	0.801223
RPL22L1	51.0645	-0.242763	0.302256	-0.803169	0.421877	0.801392
AL353795.3	37.44	0.319623	0.397978	0.803117	0.421907	0.80137
UBAP2L	9063.49	-0.0704113	0.0876873	-0.802982	0.421985	0.80144
LSM3	911.686	0.0963203	0.119978	0.802814	0.422082	0.801545
ANKRD55	14.0148	0.726761	0.905322	0.802765	0.422111	0.80152
AC093673.2	17.7393	-0.444506	0.553747	-0.802723	0.422135	0.801487
U2AF1L4	381.605	-0.158219	0.197107	-0.802706	0.422145	0.801427
AL158071.3	10.0237	0.616979	0.768626	0.802705	0.422146	0.80135
FIGNL1	893.443	0.0963729	0.120087	0.802528	0.422247	0.801464
KRT18	57.4977	-0.254053	0.316744	-0.802075	0.422509	0.801883
TMCO1-AS1	20.9035	-0.375503	0.46817	-0.802066	0.422515	0.801814
AKIP1	773.668	-0.083239	0.103782	-0.802056	0.422521	0.801746
TMEM186	226.275	-0.119375	0.148875	-0.801847	0.422641	0.801896
LZTS2	1394.35	-0.10627	0.132546	-0.801756	0.422694	0.801918
DDX50P1	12.0758	0.479659	0.59833	0.801663	0.422748	0.801941
UNC119B	1340.95	-0.0811934	0.101282	-0.801658	0.422751	0.801867
NSMCE1	574.726	0.0869832	0.108512	0.801603	0.422783	0.801849
ZNF783	1262.51	-0.095117	0.118659	-0.801598	0.422785	0.801776
CCDC39	203.095	-0.364221	0.454416	-0.801514	0.422834	0.801789
AC005104.1	16.7367	0.415353	0.518212	0.801512	0.422835	0.801713
LYPD6	25.3924	0.328988	0.41046	0.801511	0.422836	0.801635
AL354793.1	44.6477	0.287794	0.359081	0.801474	0.422857	0.801597
AC021683.5	15.6735	0.416196	0.519306	0.801445	0.422874	0.80155
MAMDC2-AS1	25.1557	0.368633	0.46	0.801376	0.422914	0.801547
HPS5	513.561	0.095754	0.119488	0.801369	0.422918	0.801475
SDHAF3	227.92	-0.143443	0.179032	-0.801218	0.423005	0.801563
SLC6A5	11.2818	0.479605	0.598673	0.801114	0.423066	0.801598
ZNF398	1548.64	0.0658378	0.0821894	0.801051	0.423102	0.801589
AC005726.3	16.0857	0.500434	0.624788	0.800966	0.423151	0.801603
TRIM23	1472.92	0.0818379	0.102187	0.800862	0.423211	0.801638
NBPF11	773.884	0.106342	0.132818	0.800662	0.423327	0.801779
ZNF19	179.712	-0.160663	0.200703	-0.800503	0.42342	0.801875
IKBKGP1	165.686	-0.141536	0.176823	-0.800438	0.423457	0.801867
AP000708.1	48.1258	-0.266341	0.332776	-0.800363	0.423501	0.801871
GMEB1	859.611	-0.0903726	0.112916	-0.800353	0.423507	0.801804
GNRHR	41.3986	0.337095	0.421204	0.800314	0.423529	0.801768
Z98885.3	21.7745	-0.351659	0.439408	-0.800302	0.423536	0.801702
AC015813.2	278.307	-0.437745	0.547063	-0.800173	0.423611	0.801765
AC063926.3	36.3952	-0.371808	0.464694	-0.800115	0.423644	0.80175
SRD5A3-AS1	39.0055	0.384149	0.480119	0.800113	0.423646	0.801674
AL359921.2	15.808	0.455724	0.569674	0.799974	0.423726	0.801747
IGFBP5	919.276	0.260512	0.325664	0.79994	0.423746	0.801705
BZW2	4690.79	0.0592183	0.0740288	0.799935	0.423748	0.801632
AC092119.3	10.9664	-0.467087	0.583911	-0.799929	0.423752	0.801561
VPS72	2283.41	-0.0841866	0.105258	-0.799814	0.423819	0.801608
NSMCE3	1274.73	-0.0824799	0.103139	-0.799696	0.423887	0.801659
ZNF486	158.988	0.151169	0.189057	0.799595	0.423945	0.80169
ANKRD29	43.3845	0.282464	0.353302	0.799499	0.424001	0.801718
HNRNPH1	10739.6	0.0641819	0.0802814	0.799461	0.424023	0.801681
EPS8L2	155.929	-0.215397	0.26944	-0.799427	0.424043	0.801639
POLE3	977.592	-0.0872704	0.109169	-0.799406	0.424055	0.801583
SLIT1	5999.25	-0.0743997	0.093084	-0.799274	0.424132	0.80165
RNF138	1219.68	0.0967484	0.121065	0.799141	0.424208	0.801717
AC011290.2	30.8411	0.369129	0.461981	0.799012	0.424283	0.80178
AL138762.1	97.3589	-0.212597	0.266084	-0.798983	0.4243	0.801733
WBP2	5198.72	-0.0911887	0.114235	-0.798252	0.424724	0.802455
NRN1	7587.43	0.0657796	0.0824129	0.798171	0.424771	0.802466
SAMD3	386.247	0.114359	0.143299	0.79804	0.424847	0.802531
AC012618.3	120.254	-0.163281	0.204614	-0.797998	0.424872	0.802499
GPR21	13.3723	-0.625073	0.783783	-0.797508	0.425156	0.802957
CDC123	2131.91	0.066623	0.0835392	0.797507	0.425157	0.80288
TRIT1	826.564	-0.124859	0.156567	-0.797481	0.425172	0.802829
PPFIA1	2089.68	0.075262	0.0943767	0.797464	0.425182	0.80277
ZSCAN23	283.006	-0.139989	0.17555	-0.797431	0.425201	0.802727
SLC6A1	84.1619	0.254207	0.31887	0.797212	0.425328	0.802888
GALNT14	129.84	-0.174275	0.218615	-0.79718	0.425346	0.802845
AC023632.2	47.3867	0.261293	0.327775	0.79717	0.425352	0.802778
AC103758.1	20.5958	-0.364609	0.457379	-0.797169	0.425353	0.8027
LCLAT1	881.673	0.0810254	0.10167	0.796945	0.425483	0.802867
KIF14	25.6903	-0.327951	0.411513	-0.796941	0.425485	0.802793
ADAT3	56.3832	-0.303233	0.380522	-0.796886	0.425517	0.802774
TLCD3A	579.189	-0.0979636	0.12294	-0.796838	0.425545	0.802749
C1RL-AS1	274.109	-0.200138	0.251181	-0.796789	0.425574	0.802724
CCNE2	46.2976	-0.290692	0.36496	-0.796503	0.42574	0.802959
POLR2I	1480.2	-0.0879382	0.110421	-0.796387	0.425807	0.803008
HEATR4	47.3265	-0.236821	0.297524	-0.795972	0.426048	0.803384
TLCD2	18.8849	-0.330342	0.415026	-0.795955	0.426058	0.803324
MIGA2	1021.84	-0.110416	0.138723	-0.795943	0.426065	0.803258
TTC41P	18.3213	0.35587	0.447106	0.795942	0.426066	0.803182
ZNF273	427.148	-0.100256	0.125963	-0.795912	0.426083	0.803136
FTH1P23	20.705	-0.352785	0.443419	-0.795602	0.426264	0.803397
ZMYM1	587.756	0.113049	0.142107	0.795517	0.426313	0.803412
BMS1P1	263.71	0.178384	0.224286	0.795344	0.426413	0.803523
DPY30	1028.82	0.0877233	0.110318	0.795183	0.426507	0.803621
PPM1AP1	47.4046	0.229182	0.288235	0.795123	0.426542	0.803609
AC087721.2	27.2636	-0.563826	0.709195	-0.795022	0.426601	0.80364
AC099343.3	36.4036	0.262149	0.329752	0.794988	0.426621	0.803599
AC084262.2	118.809	-0.140749	0.177057	-0.794936	0.42665	0.803577
CTAGE7P	13.4278	-0.382329	0.48096	-0.794929	0.426655	0.803507
HINT2	402.417	-0.107982	0.13584	-0.794916	0.426663	0.803443
AC009509.4	11.7658	0.564416	0.710049	0.794898	0.426673	0.803384
TMEM140	294.55	-0.102847	0.129392	-0.794848	0.426702	0.80336
TMEM106B	2740.07	0.0989477	0.124492	0.79481	0.426724	0.803323
LAMA1	187.39	0.170822	0.21497	0.794634	0.426826	0.803438
SNX1	2435.42	-0.0833342	0.104875	-0.794608	0.426842	0.803388
SYP	19783.6	-0.0821917	0.103455	-0.794469	0.426922	0.803462
GUK1	3994.12	-0.0667709	0.0840485	-0.794432	0.426944	0.803424
KISS1R	58.8862	-0.2458	0.309458	-0.794293	0.427025	0.803498
SLITRK2	232.372	-0.118256	0.148942	-0.793976	0.42721	0.803767
NAA80	204.013	-0.150941	0.190139	-0.793847	0.427284	0.80383
NMRK1	266.088	0.0992985	0.125089	0.793824	0.427298	0.803776
TACR1	88.3506	0.189428	0.238641	0.793779	0.427324	0.803748
CHEK2	65.9326	0.232396	0.292833	0.793615	0.42742	0.803849
AC012651.1	27.3829	-0.544618	0.686283	-0.793576	0.427442	0.803813
AP1S3	286.393	0.161102	0.203054	0.793392	0.427549	0.803936
AL157392.5	16.4647	1.87971	2.36923	0.793384	0.427554	0.803867
REEP6	159.101	0.192721	0.242914	0.793371	0.427562	0.803803
PRAF2	2537.33	-0.0915725	0.115437	-0.793267	0.427622	0.803838
OXSR1	3967.28	0.0593871	0.0748655	0.793251	0.427632	0.803778
AC025588.1	19.5284	0.603318	0.761005	0.79279	0.4279	0.804204
CRIP3	25.948	-0.340684	0.429868	-0.792532	0.42805	0.804408
FN3K	1412.19	-0.0881331	0.111228	-0.792363	0.428149	0.804515
LYNX1	763.622	-0.118825	0.149974	-0.792299	0.428186	0.804506
SLX1A-SULT1A3	481.325	0.281189	0.354915	0.792272	0.428202	0.804458
C1orf61	27.67	0.342127	0.431874	0.792192	0.428249	0.804468
SGCD	830.145	0.141315	0.178395	0.792149	0.428274	0.804436
HOXB2	47.2713	-0.252078	0.318295	-0.791964	0.428382	0.80456
AL390728.4	209.186	0.164924	0.208251	0.791945	0.428393	0.804503
AC012358.2	18.2036	-0.337502	0.426194	-0.791897	0.428421	0.804477
AC242842.1	45.3755	-0.232923	0.294169	-0.791802	0.428476	0.804503
AC017100.1	101.166	0.15898	0.200843	0.791568	0.428613	0.804681
PODNL1	117.841	-0.16663	0.210508	-0.791561	0.428617	0.80461
RAB25	13.2422	0.39363	0.497314	0.791511	0.428646	0.804586
PNMA8A	9006.99	-0.0808156	0.102105	-0.791499	0.428653	0.804522
AP000866.1	177.184	0.141802	0.179222	0.791209	0.428822	0.804761
GSK3A	4655.56	-0.0811433	0.102569	-0.791109	0.42888	0.804792
PEX12	227.358	0.149486	0.18897	0.791055	0.428912	0.804772
ZBTB12	1244.85	-0.11065	0.139906	-0.790891	0.429008	0.804875
SMIM22	29.9501	0.382441	0.483636	0.790761	0.429083	0.804938
NDUFAF7	458.215	-0.127609	0.161382	-0.790728	0.429102	0.804896
AP006621.3	151.026	-0.235727	0.298118	-0.790718	0.429108	0.804829
BEST1	393.63	-0.399803	0.505642	-0.790685	0.429128	0.804786
SYNE4	77.3098	-0.196817	0.24893	-0.790655	0.429145	0.804742
KMT5AP1	14.8906	0.386295	0.488615	0.790593	0.429182	0.804731
HIVEP1	2398.82	-0.0912864	0.115482	-0.79048	0.429248	0.804777
SMARCC2	11947.5	-0.0497713	0.0629646	-0.790466	0.429256	0.804714
VN1R20P	10.601	-0.527828	0.667836	-0.790356	0.42932	0.804756
FAH	131.799	-0.14329	0.18131	-0.790302	0.429352	0.804737
AC082651.3	10.149	0.462065	0.584673	0.790296	0.429355	0.804665
HS3ST1	96.2037	-0.215336	0.272479	-0.790284	0.429362	0.8046
CA14	27.0283	0.323242	0.409033	0.790259	0.429377	0.80455
AC090578.1	64.3149	0.227017	0.287409	0.789875	0.429601	0.804892
TEAD3	11.7604	-0.543662	0.68831	-0.789851	0.429615	0.80484
MMP1	95.5538	-0.252079	0.319204	-0.789711	0.429696	0.804914
ATIC	1819.74	0.0614142	0.0777694	0.789696	0.429705	0.804853
MYO1B	5020.04	0.0727804	0.0921667	0.78966	0.429726	0.804814
LHFPL1	34.5947	0.350032	0.443272	0.789657	0.429728	0.80474
GNRH1	24.4998	0.403503	0.511007	0.789624	0.429748	0.804698
ZFAT	264.432	0.113012	0.143129	0.78958	0.429773	0.804667
ALG1L2	13.7648	0.451152	0.57149	0.78943	0.429861	0.804753
GNL1	4934.16	-0.0721575	0.0914058	-0.789419	0.429867	0.804687
AP002784.2	52.7487	0.231123	0.292805	0.789342	0.429912	0.804694
USP3	1809.94	0.111291	0.141017	0.789204	0.429993	0.804766
CRYZ	386.003	0.127373	0.161398	0.789189	0.430002	0.804705
LINC01088	16.1156	0.413373	0.523813	0.789161	0.430018	0.804657
ADGRE5	13.6661	-0.525215	0.665601	-0.789083	0.430063	0.804664
AC132219.2	182.971	0.164787	0.208848	0.789029	0.430095	0.804646
NBPF15	1250.36	0.0769426	0.0975167	0.78902	0.430101	0.804578
FIG4	2168.05	0.0776629	0.0984392	0.788943	0.430145	0.804584
PRDM12	21.2549	-0.398475	0.505097	-0.788908	0.430166	0.804544
ELOB	3805.14	-0.050969	0.0646122	-0.788845	0.430203	0.804535
NCEH1	161.644	0.18855	0.23906	0.788712	0.43028	0.804602
SRSF9P1	17.124	0.34303	0.434994	0.788584	0.430355	0.804664
ISL2	1749.32	-0.117069	0.148485	-0.78842	0.430451	0.804765
PTPRE	659.73	-0.106949	0.135654	-0.788397	0.430465	0.804713
SLC12A2	1200.99	0.0778642	0.0987691	0.788346	0.430494	0.804691
ZNF815P	319.05	-0.0924715	0.117298	-0.788345	0.430495	0.804613
OTUD6B	695.574	0.103736	0.131594	0.788299	0.430522	0.804586
HTR6	49.9145	0.268028	0.34005	0.788201	0.430579	0.804615
AC034159.2	22.3406	0.378668	0.480462	0.788133	0.430619	0.804611
USP8	2036.62	0.10686	0.13563	0.787879	0.430767	0.804811
PRPF18	678.863	-0.0782456	0.0993246	-0.787777	0.430827	0.804845
RPS16	4472.66	-0.0617386	0.0783719	-0.787765	0.430834	0.80478
DCAF6	2091.43	0.0693082	0.0879936	0.787651	0.430901	0.804826
LIX1-AS1	10.6709	-0.552567	0.701806	-0.78735	0.431077	0.805077
RSKR	410.484	0.133311	0.169323	0.787322	0.431094	0.805031
RAB2A	11050	0.0503907	0.0640136	0.787187	0.431172	0.8051
C7orf31	227.08	0.145478	0.184858	0.786972	0.431298	0.805257
STRN4	8678.17	-0.0789656	0.100353	-0.786881	0.431352	0.805279
GTF2IP1	13656.3	0.0723875	0.0920002	0.786819	0.431388	0.805268
LINC00539	112.372	0.211936	0.269416	0.78665	0.431487	0.805376
DNMBP	450.899	-0.101153	0.128592	-0.786618	0.431505	0.805332
AL139082.1	29.3829	0.260307	0.330988	0.786457	0.4316	0.80543
PCDHGB4	2311.15	0.127862	0.162611	0.786303	0.43169	0.80552
PDIA3P1	635.003	0.0880437	0.111989	0.786178	0.431763	0.80558
C3orf52	46.3764	0.255484	0.325044	0.785997	0.431869	0.805699
BTN2A1	2424.87	0.0677693	0.0862604	0.785637	0.43208	0.806015
VSTM2L	3592.35	-0.11186	0.142388	-0.785597	0.432104	0.805981
KCNK3	1922.85	-0.0731661	0.0931874	-0.785151	0.432365	0.80639
TPTE2P5	55.3964	0.240219	0.30596	0.785131	0.432377	0.806334
AC090983.2	31.9328	-0.307805	0.392057	-0.785102	0.432394	0.806288
BRD7P2	48.0319	0.239997	0.30569	0.785099	0.432396	0.806214
RNF150	6536.16	-0.0640543	0.0815899	-0.785076	0.432409	0.80616
RPS6KA2-IT1	24.937	0.330699	0.421273	0.785	0.432454	0.806166
CAB39	5862.79	0.0727904	0.0927366	0.784916	0.432503	0.80618
AC245452.1	740.188	-0.170168	0.216842	-0.784757	0.432596	0.806275
AVIL	211.676	0.114246	0.145605	0.78463	0.432671	0.806337
CA8	57.0022	0.27601	0.351887	0.784371	0.432822	0.806542
ZFHX3	2545.96	0.242753	0.309518	0.784293	0.432868	0.80655
MCFD2	4634.41	0.0821963	0.10481	0.784239	0.4329	0.806531
AC011468.1	29.8321	-0.307351	0.391932	-0.784194	0.432926	0.806502
PPM1M	175.836	-0.124863	0.159229	-0.784174	0.432938	0.806446
AC004160.1	10.5791	0.559532	0.71355	0.784152	0.432951	0.806391
CCDC173	18.6921	-0.31968	0.407681	-0.784143	0.432956	0.806324
FXN	1126.36	-0.14003	0.17862	-0.783953	0.433068	0.806454
AC009303.4	112.756	0.180735	0.230644	0.783612	0.433268	0.806749
BMERB1	6304.58	-0.0656789	0.0838417	-0.783368	0.433411	0.806938
ASS1	375.651	-0.175513	0.224081	-0.783259	0.433475	0.806978
SLC35F2	145.258	-0.208802	0.266602	-0.783198	0.433511	0.806968
SLC24A2	647.171	-0.122241	0.156099	-0.783104	0.433566	0.806992
MFAP1	1546.97	0.086628	0.110626	0.783072	0.433585	0.806949
GABPB1-IT1	2415.01	-0.0725496	0.0926781	-0.782812	0.433738	0.807156
BX842568.2	20.9982	0.333487	0.426056	0.782731	0.433785	0.807167
BEND6	647.723	-0.129433	0.165384	-0.782625	0.433848	0.807205
ZNF28	618.767	0.102096	0.130461	0.782578	0.433875	0.807178
RPL23AP82	880.376	0.077603	0.0991872	0.782389	0.433986	0.807307
PCDHAC1	428.344	0.14693	0.187808	0.782343	0.434013	0.807279
CSNK2B	2016.94	0.0717663	0.0917408	0.782273	0.434054	0.807278
GUSBP11	1080.87	-0.0995003	0.127196	-0.782261	0.434061	0.807213
HOXD8	23.0611	0.367127	0.469349	0.782204	0.434095	0.807198
MYO16	1591.12	0.0741562	0.0948375	0.781929	0.434256	0.807421
ARL4D	297.864	-0.133148	0.170296	-0.781862	0.434296	0.807416
C15orf61	628.506	0.0918919	0.117537	0.78181	0.434326	0.807395
CCDC120	1114.85	-0.0833544	0.106619	-0.781798	0.434333	0.80733
F12	137.167	-0.136823	0.175059	-0.781579	0.434462	0.807492
LSM2	541.597	0.079948	0.102304	0.781477	0.434522	0.807526
BRCA2	29.1683	0.804784	1.02991	0.78141	0.434561	0.807521
NEXMIF	2612.37	-0.111157	0.142263	-0.78135	0.434597	0.807509
ZNF98	61.2403	-0.19915	0.254914	-0.781245	0.434659	0.807546
AC006148.1	10.1465	-0.591479	0.757385	-0.780949	0.434833	0.807792
STXBP1	25194.6	0.0514983	0.0659611	0.780738	0.434957	0.807944
CNTNAP1	4156.2	-0.0887391	0.113666	-0.780699	0.43498	0.807909
COX4I1	6291.98	-0.0790876	0.101306	-0.780681	0.43499	0.807851
LRRFIP1P1	54.9165	-0.23597	0.30228	-0.780634	0.435018	0.807825
SLC25A38	976.019	-0.0702664	0.0900148	-0.78061	0.435032	0.807773
TTF1	672.385	0.103405	0.132471	0.78059	0.435043	0.807717
GTF2IRD1	2316.06	-0.0765718	0.0981025	-0.780528	0.43508	0.807707
AP001267.3	47.7781	-0.446475	0.572129	-0.780375	0.43517	0.807797
MT-CYB	108614	0.100483	0.128815	0.780058	0.435357	0.808065
ECD	1473.49	0.0715717	0.091752	0.780056	0.435358	0.807989
PRKCZ-AS1	241.929	0.218296	0.279885	0.77995	0.43542	0.808027
HNRNPA1L2	693.439	-0.0813746	0.104349	-0.779832	0.43549	0.808078
PANTR1	10.8846	0.74815	0.959394	0.779815	0.4355	0.80802
AC006059.1	111.198	-0.268068	0.343762	-0.779806	0.435505	0.807952
GCC1	886.156	-0.0828096	0.106193	-0.779803	0.435507	0.807877
ZNF491	423.648	0.128405	0.164679	0.779727	0.435551	0.807882
MBD2	719.3	0.105099	0.134795	0.779698	0.435569	0.807837
KDM5B	14161.4	0.0885703	0.113603	0.779648	0.435598	0.807814
TMEM38A	508.501	0.0830804	0.106603	0.77934	0.435779	0.808072
BOLA3-AS1	1742.97	0.0752208	0.096522	0.779313	0.435795	0.808024
POLRMTP1	35.5576	-0.327729	0.420579	-0.779233	0.435843	0.808034
TRIM62	893.48	-0.0930744	0.119456	-0.779153	0.43589	0.808044
TMEM104	694.52	0.107372	0.137828	0.779029	0.435962	0.808101
NUDT4P2	156.296	-0.128852	0.165409	-0.77899	0.435986	0.808066
RPUSD1	748.92	-0.102579	0.131703	-0.778872	0.436055	0.808117
PKM	25628.3	0.104112	0.133694	0.77873	0.436139	0.808195
AC091564.5	78.3765	0.232078	0.298105	0.778511	0.436268	0.808357
MT-ATP8	23339	0.108807	0.139798	0.778313	0.436384	0.808495
POC1B	144.335	0.207536	0.266692	0.778185	0.43646	0.808557
AC006001.3	1027.77	-0.0724742	0.0931461	-0.77807	0.436528	0.808605
BIVM-ERCC5	428.71	-1.30779	1.68088	-0.778043	0.436544	0.808557
PADI2	33.2362	0.299034	0.384351	0.778023	0.436555	0.808501
NPW	10.1541	-0.512314	0.658623	-0.777855	0.436654	0.808607
ZNF717	235.566	0.129951	0.167067	0.777838	0.436664	0.808548
ASH1L	3339.95	-0.0665478	0.0855555	-0.777832	0.436668	0.808477
AL157893.2	84.6195	0.20763	0.266952	0.777779	0.4367	0.808458
GRPEL2	1655.51	0.0754264	0.0969772	0.777774	0.436702	0.808385
RPS19BP1	1288.14	-0.109904	0.141308	-0.777759	0.436711	0.808324
AP001107.1	25.3539	0.506161	0.650847	0.777695	0.436749	0.808316
PLIN2	48.5561	0.241143	0.310096	0.777641	0.436781	0.808298
SUSD4	1965.66	-0.0657236	0.0845175	-0.777633	0.436785	0.808229
C2orf68	866.17	-0.06736	0.0866376	-0.777491	0.436869	0.808306
AC084018.2	164.883	-0.37604	0.483741	-0.777357	0.436948	0.808375
CACHD1	1268.87	0.11381	0.146433	0.777214	0.437033	0.808454
TMUB1	1003.36	-0.0896283	0.115335	-0.77711	0.437094	0.80849
DNHD1	178.183	0.180627	0.232491	0.776919	0.437207	0.808621
MTIF2	853.382	0.111097	0.142999	0.776909	0.437212	0.808554
COL4A1	117.026	0.163748	0.210773	0.776896	0.43722	0.808491
AC139019.1	29.1581	-0.27396	0.352641	-0.776881	0.437229	0.80843
AC112484.1	54.088	0.252548	0.325088	0.776862	0.43724	0.808373
CTDSPL	828.155	0.0892077	0.114856	0.776691	0.437341	0.808482
AL391840.3	24.5599	-0.310813	0.400189	-0.776666	0.437356	0.808432
INSYN2B	207.839	0.13308	0.171352	0.776645	0.437368	0.808377
GABRB1	103.59	0.203349	0.261921	0.776378	0.437526	0.808591
ECT2L	30.3733	0.251624	0.32415	0.776259	0.437596	0.808643
FNDC5	2658.05	0.0774629	0.0997959	0.776214	0.437623	0.808615
RBM24	65.325	0.293568	0.378246	0.776129	0.437673	0.80863
AC245884.3	18.6123	0.364722	0.469942	0.776101	0.437689	0.808583
QRICH2	909.698	-0.0880526	0.113486	-0.775891	0.437813	0.808735
CPEB3	2718.7	0.06885	0.0887404	0.775859	0.437832	0.808693
RPL22	6279.72	0.0806999	0.104027	0.775761	0.43789	0.808722
PEG13	1297.74	-0.0658842	0.0849609	-0.775465	0.438065	0.808968
UBE2FP1	12.5127	0.388122	0.500788	0.775021	0.438327	0.809374
ATP2A3	118.221	0.219993	0.283876	0.774961	0.438363	0.809362
GPX4	4404.87	0.0572123	0.0738302	0.774918	0.438388	0.809332
FBXL8	21.7236	-0.487664	0.629313	-0.774915	0.43839	0.809258
TTC12	185.497	-0.144425	0.186387	-0.774865	0.43842	0.809235
FAM90A1	76.6484	0.199716	0.257757	0.774822	0.438445	0.809204
NLRX1	40.6623	-0.245067	0.316345	-0.774684	0.438527	0.809278
TRMT10A	210.954	0.181821	0.234717	0.774642	0.438551	0.809246
AL157713.1	17.5904	-0.352094	0.454548	-0.774602	0.438575	0.809212
C12orf57	2935.74	0.0565513	0.0730139	0.774528	0.438619	0.809215
AC253536.6	15.8472	-0.417891	0.539574	-0.774482	0.438646	0.809188
AC011468.2	11.9387	-0.872537	1.12702	-0.774202	0.438812	0.809417
SH3PXD2B	6761.44	-0.11158	0.14417	-0.773944	0.438964	0.80962
AL807752.5	21.0688	-0.31904	0.412251	-0.773899	0.438991	0.809592
AC090589.3	29.7955	-0.307248	0.397037	-0.773853	0.439018	0.809565
CLIP1	4693.54	0.0777209	0.100444	0.773774	0.439065	0.809574
AC211476.4	47.8158	-0.257367	0.332621	-0.773755	0.439076	0.809517
ASIC1	6831.47	-0.0552882	0.0714552	-0.773745	0.439081	0.80945
ZNF525	185.189	0.187997	0.243045	0.773509	0.439221	0.80963
PABPC1P4	23.6219	0.370511	0.479181	0.773216	0.439395	0.809873
CAMSAP2	11641.2	0.0821024	0.106191	0.773157	0.439429	0.809859
NANOS3	46.5271	0.391918	0.506965	0.773067	0.439483	0.809881
RELN	274.186	-0.186442	0.241228	-0.772887	0.439589	0.809999
PPP2R1A	20118.7	0.104452	0.135171	0.772742	0.439675	0.810081
TUFM	4311.19	-0.0524532	0.0679136	-0.772352	0.439906	0.810429
ANKRD34A	508.069	-0.0827395	0.10713	-0.772326	0.439921	0.810379
PDE4A	640.005	-0.110785	0.143449	-0.772297	0.439939	0.810334
RGS7BP	895.932	0.109345	0.141611	0.772153	0.440024	0.810413
EIF1AD	1216.83	0.0824716	0.106834	0.771958	0.440139	0.810548
ZCCHC10	462.678	0.129121	0.167296	0.771812	0.440226	0.81063
PLGLB1	81.1353	0.223874	0.290088	0.771745	0.440266	0.810627
FASTKD2	2318.51	0.0678081	0.0878862	0.771544	0.440384	0.810768
WDSUB1	256.656	0.131555	0.170586	0.771197	0.44059	0.811069
ST6GALNAC5	488.649	-0.116337	0.150931	-0.770799	0.440826	0.811426
AFDN	11080.2	-0.0682291	0.0885245	-0.770737	0.440863	0.811416
ZNF691	231.682	0.127064	0.16488	0.770649	0.440915	0.811435
NIT1	799.052	-0.0930507	0.120747	-0.770628	0.440928	0.811381
RPL32P3	476.807	-0.129329	0.167846	-0.770518	0.440992	0.811423
AC099778.1	81.7964	-0.201925	0.262082	-0.770467	0.441023	0.811401
BLM	63.0524	0.223949	0.290707	0.770361	0.441086	0.81144
MAPKAP1	2299.23	-0.0563055	0.0730924	-0.770333	0.441102	0.811393
GCH1	1667.46	0.0740756	0.096197	0.770041	0.441275	0.811634
FMO5	181.546	0.220111	0.285889	0.76992	0.441348	0.811689
AL445524.1	26.7769	0.368694	0.478961	0.769779	0.441431	0.811765
TCEAL9	587.802	0.139535	0.181295	0.769656	0.441504	0.811822
SEC24C	4838.03	-0.0588195	0.0764285	-0.769602	0.441536	0.811804
C9orf139	79.2386	-0.175335	0.227858	-0.769491	0.441602	0.811847
RAB3IL1	195.036	-0.138266	0.179695	-0.769446	0.441629	0.811819
NELFB	2611.99	-0.0762731	0.0991407	-0.769341	0.441691	0.811856
SMARCA5-AS1	139.623	-0.160385	0.208481	-0.769301	0.441715	0.811823
FGFRL1	19.8118	-0.348673	0.45328	-0.769222	0.441761	0.811831
PPFIA4	969.946	-0.246935	0.321021	-0.769219	0.441763	0.811757
ARL2	1259.36	-0.116556	0.151555	-0.769066	0.441854	0.811847
TSPAN17	3944.37	-0.0735991	0.0957016	-0.769048	0.441865	0.81179
RNF175	249.105	0.139928	0.181972	0.768951	0.441922	0.811817
ZKSCAN8	3171.84	0.088661	0.11531	0.768895	0.441956	0.811802
NCBP2	4033.5	0.0735538	0.0956728	0.768806	0.442008	0.811821
SMCO4	22.8874	-0.302665	0.39381	-0.768558	0.442156	0.812015
CYTOR	126.95	-0.234724	0.305516	-0.768287	0.442316	0.812232
SLC16A2	4939.69	0.0498603	0.0648989	0.768277	0.442323	0.812167
CEP170	20633.1	0.0698489	0.0909191	0.768254	0.442337	0.812115
NUP98	2745.57	-0.0671654	0.0874474	-0.768066	0.442448	0.812242
ORAI3	204.982	-0.126432	0.164619	-0.76803	0.442469	0.812204
KLF15	24.7638	-0.472233	0.615012	-0.767843	0.44258	0.812331
AL031666.3	11.7301	-0.525189	0.684008	-0.767811	0.4426	0.812289
ARHGAP11A	67.6032	-0.211125	0.275037	-0.767625	0.44271	0.812414
FANCC	906.065	-0.0652552	0.0850447	-0.767305	0.4429	0.812686
PIK3C3	2054.75	0.0835797	0.108952	0.767121	0.44301	0.812809
GATD3A	1085.89	-0.084672	0.110389	-0.767034	0.443061	0.812826
ZFX	1044.62	0.125733	0.163925	0.767014	0.443073	0.812771
CETN3	526.365	0.130713	0.170434	0.766943	0.443115	0.812771
AKR7A2	629.9	-0.114783	0.149677	-0.766871	0.443158	0.812772
COX7A2	3403.18	0.0639359	0.0833963	0.766651	0.443289	0.812936
CENPT	1633.93	-0.12572	0.16399	-0.766633	0.4433	0.812878
TCP1	7561.26	0.0530702	0.0692355	0.766518	0.443368	0.812926
AC005104.2	34.5507	-0.253781	0.331106	-0.766465	0.443399	0.812906
AL021546.1	14.3768	1.9782	2.58171	0.766234	0.443537	0.813081
ADAT1	1513.31	0.0804952	0.105075	0.766073	0.443633	0.813179
FUT3	11.7451	-0.636337	0.8307	-0.766025	0.443661	0.813154
AC092164.1	10.8874	-0.514767	0.672192	-0.765803	0.443793	0.813319
SNHG14	16065.2	0.109191	0.142601	0.765709	0.443849	0.813344
SNTA1	254.995	-0.119374	0.155921	-0.765607	0.44391	0.813379
FAM217B	1172.45	0.0692073	0.0904088	0.765493	0.443978	0.813426
NLGN4X	3241.12	-0.0660529	0.0862882	-0.765492	0.443978	0.813349
RNASEL	274.8	-0.12145	0.158685	-0.765353	0.444061	0.813424
AC093110.1	39.4964	0.280525	0.366532	0.765347	0.444065	0.813353
AC243562.3	39.9901	-0.216872	0.283429	-0.76517	0.44417	0.813469
HSBP1	14592.7	0.0558177	0.0729515	0.765135	0.444191	0.81343
GFI1B	21.2802	0.33126	0.432954	0.765115	0.444203	0.813375
COX8A	2958.7	-0.0827727	0.108186	-0.765099	0.444212	0.813315
HSPA1L	495.073	0.0949598	0.124159	0.764822	0.444378	0.81354
AL353807.5	15.2586	0.390451	0.510572	0.764732	0.444431	0.81356
IKBKB	399.296	0.1482	0.193802	0.764699	0.444451	0.81352
PIGO	439.467	-0.106315	0.139049	-0.764588	0.444517	0.813563
AC114491.1	12.4196	-0.380623	0.497818	-0.764583	0.44452	0.813492
ARHGAP42	22.2267	0.33329	0.435934	0.764541	0.444545	0.81346
TNFRSF12A	50.7935	-0.234884	0.307338	-0.764253	0.444717	0.813697
AC005225.2	13.924	0.640699	0.838557	0.764049	0.444838	0.813842
CTNNB1	12108.1	0.0548604	0.0718134	0.763929	0.444909	0.813896
OSBPL2	1600.59	-0.0624507	0.0817581	-0.763846	0.444959	0.813909
AC027682.6	41.0087	-0.287614	0.376598	-0.763717	0.445036	0.813973
ASB16-AS1	293.64	-0.1212	0.158748	-0.763469	0.445184	0.814166
AC083880.1	32.5474	0.308534	0.40419	0.763339	0.445261	0.814231
MPV17	643.613	-0.0917282	0.12017	-0.763321	0.445272	0.814173
BCL3	105.494	-0.185767	0.243402	-0.76321	0.445338	0.814217
AL022393.1	19.6787	0.373316	0.489246	0.763044	0.445437	0.814321
NSD3	12614	-0.0570148	0.0747374	-0.762869	0.445542	0.814435
EAPP	1041.08	0.0793857	0.104074	0.762784	0.445592	0.81445
AL157893.1	28.639	0.284014	0.372371	0.762718	0.445632	0.814445
GPR107	7472.46	-0.0514603	0.0675009	-0.762365	0.445842	0.814752
AL008633.1	34.9026	0.302404	0.396713	0.762275	0.445896	0.814774
KMT2C	5546.19	-0.0797096	0.104582	-0.762171	0.445958	0.814809
DCBLD1	221.085	0.135801	0.178177	0.762167	0.44596	0.814736
ZNF639	1789.59	0.0913121	0.119834	0.76199	0.446066	0.814852
TCF7L2	130.097	-0.242547	0.318311	-0.761979	0.446072	0.814787
AF106564.1	1104.44	0.326744	0.428838	0.761929	0.446102	0.814765
ACOT4	12.7199	0.444727	0.583803	0.761776	0.446194	0.814855
MRPL33	367.986	0.111977	0.14702	0.76165	0.446269	0.814915
43897	3248.59	0.0867495	0.1139	0.761626	0.446283	0.814864
AC027559.1	10.9392	-0.450997	0.592167	-0.761604	0.446296	0.814811
TNNT1	46.6013	0.226336	0.29719	0.761589	0.446305	0.81475
GPLD1	1048.99	-0.0741242	0.0973735	-0.761236	0.446516	0.815058
HERC2P3	144.227	-0.219756	0.288719	-0.761143	0.446572	0.815082
ZNF285B	57.4198	-0.199625	0.262283	-0.761102	0.446596	0.815049
MESTIT1	29.9237	-0.294939	0.387649	-0.76084	0.446753	0.815258
PABPC4	4358.99	-0.0517837	0.0680941	-0.760473	0.446972	0.815582
TYW1B	63.3371	-0.219402	0.288535	-0.760402	0.447014	0.815581
SECISBP2	2194.65	0.0633892	0.0833707	0.76033	0.447058	0.815583
XKR5	29.8864	-0.286391	0.376681	-0.760301	0.447074	0.815537
RAPGEF3	42.7102	0.278057	0.36573	0.760279	0.447088	0.815484
ASAP3	585.334	-0.0894107	0.117622	-0.76015	0.447165	0.815548
GOLGA2P5	83.0649	0.211934	0.278851	0.760027	0.447238	0.815604
GRIA3	1709.03	0.0772136	0.101626	0.759781	0.447385	0.815796
SERBP1P1	131.398	0.180869	0.238058	0.759771	0.447391	0.815729
SNW1	1797.91	0.0626674	0.0825235	0.759388	0.44762	0.816069
HSPBP1	2219.12	-0.088781	0.11694	-0.759199	0.447734	0.816199
COPS8P2	20.5025	-0.346341	0.456259	-0.759088	0.4478	0.816243
SAMD14	7054.44	-0.0995529	0.13118	-0.758904	0.44791	0.816367
AC079776.5	14.62	-0.462014	0.608849	-0.758831	0.447954	0.816369
WDR26	7610.55	0.0594422	0.0783411	0.758762	0.447995	0.816367
HNRNPA3P5	16.6225	0.401993	0.529832	0.758717	0.448022	0.816339
ZNF234	776.109	0.100785	0.132837	0.758713	0.448024	0.816267
PTRH2	581.967	0.0872824	0.115042	0.758698	0.448033	0.816206
TPK1	148.897	-0.140848	0.185665	-0.758612	0.448085	0.816222
AKT1S1	921.887	-0.0931847	0.122849	-0.758533	0.448132	0.816232
MSX2P1	15.4013	-0.566454	0.747063	-0.758241	0.448306	0.816472
TBC1D3E	128.632	-0.207747	0.273989	-0.75823	0.448313	0.816408
NOG	22.2697	-0.366421	0.483422	-0.757974	0.448467	0.81661
GSTM4	193.035	-0.130372	0.172032	-0.757833	0.448551	0.816686
UBE3C	3563.36	0.0530532	0.0700095	0.7578	0.448571	0.816645
MAST3	1670.45	-0.098098	0.129502	-0.757499	0.448751	0.816896
AP001057.1	12.5445	-0.534582	0.705842	-0.757368	0.448829	0.816961
AC020910.5	34.0296	-0.292342	0.386024	-0.757314	0.448862	0.816943
ZNF687-AS1	10.173	0.648709	0.85665	0.757263	0.448893	0.816923
AC132872.1	108.097	-0.145493	0.192142	-0.757214	0.448921	0.816898
AC008013.1	16.4064	-0.367547	0.485513	-0.757027	0.449034	0.817025
LCTL	29.5524	-0.258228	0.341159	-0.756915	0.449101	0.81707
SLC9B2	2989.81	0.0626786	0.0828121	0.756878	0.449123	0.817034
PTTG1	27.4089	0.319756	0.422575	0.756685	0.449239	0.817167
ASCC3	2010.94	0.0803487	0.106197	0.7566	0.44929	0.817183
AC010931.2	713.409	-0.117958	0.15592	-0.756526	0.449334	0.817186
PRKXP1	73.3008	-0.26048	0.344325	-0.756495	0.449352	0.817143
ENTPD2	10.2438	0.588049	0.777443	0.756388	0.449417	0.817183
FTCDNL1	12.3259	0.583095	0.77098	0.756304	0.449467	0.817197
LRRC23	108.147	-0.143964	0.190361	-0.75627	0.449487	0.817157
CGA	60.1975	-0.224022	0.296236	-0.756228	0.449513	0.817126
TCTE3	68.3291	0.190125	0.25145	0.756115	0.44958	0.817172
FUT1	353.335	-0.146161	0.193336	-0.755993	0.449653	0.817228
SNHG10	199.749	-0.117822	0.155864	-0.755923	0.449695	0.817227
AL133297.2	16.783	-0.381779	0.505107	-0.755839	0.449746	0.817243
AC063943.1	16.3523	0.339675	0.449416	0.755816	0.44976	0.81719
PARD6G	1420.62	-0.0689537	0.0912328	-0.755799	0.44977	0.817131
SNRPA	693.19	-0.0910629	0.120497	-0.755728	0.449812	0.817132
SULT4A1	4875.4	-0.0575511	0.0761594	-0.755667	0.449849	0.817122
AL589794.2	13.0384	0.394711	0.522384	0.755595	0.449892	0.817124
USP49	2024.31	0.0816581	0.108075	0.755566	0.44991	0.817078
SERPINF1	176.798	-0.202781	0.268394	-0.755536	0.449927	0.817034
AL513327.1	103.811	0.20957	0.277454	0.755333	0.450049	0.817178
POLR3H	2126.64	-0.110398	0.146167	-0.755291	0.450075	0.817147
ANKFY1	9161.54	-0.0493432	0.0653323	-0.755266	0.450089	0.817097
RNF212	43.8323	-0.290659	0.384852	-0.755248	0.4501	0.81704
AC046134.2	1048.35	-0.0840462	0.111289	-0.755206	0.450125	0.817009
AC008269.1	90.9243	0.205623	0.272286	0.755172	0.450146	0.816969
WNK1	9037.64	-0.0609159	0.0806692	-0.755132	0.45017	0.816936
LINC01864	19.5468	0.328238	0.434746	0.755013	0.450241	0.816989
LGALS1	22.3704	-0.32144	0.425758	-0.754983	0.450259	0.816944
AC023282.1	38.3797	0.410698	0.54406	0.754877	0.450323	0.816983
IQUB	35.1841	-0.256418	0.339726	-0.754779	0.450382	0.817013
NGRN	17546.5	0.0513614	0.068049	0.754771	0.450386	0.816945
HNRNPA1P59	13.6852	0.467735	0.619764	0.754699	0.45043	0.816946
BDNF	989.781	0.0936173	0.124061	0.754606	0.450485	0.81697
BAMBI	23.6353	0.332982	0.441268	0.754603	0.450487	0.816897
RCC1	464.475	0.0769353	0.101961	0.754556	0.450515	0.816871
VANGL1	944.235	0.123797	0.164072	0.754531	0.450531	0.816822
TRAF3IP2-AS1	354.316	-0.110845	0.146978	-0.754163	0.450751	0.817146
MACROD2	851.139	-0.124354	0.164897	-0.754127	0.450773	0.817108
SOX7	29.1091	-0.34838	0.462051	-0.753985	0.450858	0.817186
TPRG1L	1809.1	0.0645119	0.0855669	0.753936	0.450888	0.817163
RBM4B	2263.36	0.0592361	0.0785924	0.753713	0.451021	0.817328
MT-TV	183.17	0.160935	0.213557	0.753591	0.451095	0.817384
HNRNPA1P7	442.304	-0.103987	0.138	-0.753529	0.451132	0.817375
PALM3	698.884	0.106184	0.140931	0.753442	0.451184	0.817393
FLAD1	890.92	-0.0693142	0.0919989	-0.753425	0.451195	0.817335
CDH12P2	17.5493	0.31115	0.413016	0.75336	0.451234	0.817329
FNDC3B	276.918	0.141289	0.187555	0.75332	0.451258	0.817296
STOX2	6036.29	-0.0711391	0.0944479	-0.75321	0.451324	0.817339
COIL	1243.48	0.0712948	0.0946598	0.753169	0.451348	0.817306
OSBP2	2310.93	-0.0713763	0.0947719	-0.753138	0.451367	0.817264
SELENOF	2147.52	0.0944757	0.125469	0.75298	0.451462	0.817358
SNX14	3302.95	0.0675953	0.0898003	0.752728	0.451613	0.817556
BRD3OS	1920.12	-0.0723339	0.0961038	-0.752665	0.451651	0.817549
AARD	28.601	0.429677	0.570919	0.752606	0.451687	0.817536
LINC00882	123.454	0.159452	0.211876	0.75257	0.451708	0.817498
RERG	112.278	0.17612	0.234028	0.75256	0.451714	0.817432
DHX29	2326.13	0.0740897	0.0984507	0.752556	0.451717	0.81736
UBE2F-SCLY	41.2627	0.30958	0.411471	0.752372	0.451827	0.817483
ZNF888	122.862	0.198299	0.263603	0.752262	0.451894	0.817527
PPA2	815.051	-0.0897033	0.119303	-0.751897	0.452113	0.817847
FABP5P7	214.693	0.117438	0.156214	0.751777	0.452185	0.817901
FAXDC2	12.8686	0.424132	0.564258	0.751662	0.452254	0.817949
TSHZ3	959.522	-0.073633	0.0979662	-0.751617	0.452282	0.817922
MARVELD2	11.5241	-0.392731	0.522656	-0.751414	0.452404	0.818066
FAM161A	953.978	0.104396	0.138933	0.75141	0.452406	0.817993
AC002467.1	66.9194	-0.22534	0.299932	-0.751304	0.45247	0.818032
KDELR1	3649.07	0.049777	0.0662645	0.751187	0.45254	0.818083
AL133492.1	10.5575	0.417259	0.555475	0.751174	0.452548	0.81802
DDHD2	4355.69	0.0741413	0.0987098	0.751104	0.45259	0.818019
MYADM	3208.43	0.0907253	0.120822	0.7509	0.452713	0.818165
AC004076.2	207.71	0.141124	0.187957	0.750834	0.452753	0.81816
FGFR2	23.7777	-0.342055	0.455646	-0.750702	0.452832	0.818227
ZNF663P	46.5043	0.403059	0.536916	0.750694	0.452837	0.81816
GAL	83.8092	-0.229284	0.305482	-0.750564	0.452915	0.818223
AL355032.1	134.645	0.18369	0.244775	0.750443	0.452988	0.818279
RABGAP1L	7090.93	0.0821583	0.109537	0.750053	0.453223	0.818626
EPB41L2	355.582	0.131697	0.175611	0.749935	0.453294	0.818678
AL136040.1	20.6818	-0.320815	0.42785	-0.749831	0.453357	0.818715
THEM6	720.962	-0.0975668	0.130127	-0.74978	0.453387	0.818693
CDC6	61.7131	0.227496	0.303482	0.74962	0.453484	0.818791
RPF1	586.132	0.0812834	0.108438	0.749583	0.453506	0.818755
AC092045.1	12.3219	-0.397148	0.529852	-0.749545	0.453529	0.81872
DIS3	3326.52	0.0876489	0.116937	0.749539	0.453532	0.818649
AL161729.1	36.4205	-0.329787	0.440049	-0.749432	0.453597	0.818689
LRRC71	11.327	0.467758	0.624248	0.749315	0.453667	0.81874
FAM13B	6481.48	0.0651101	0.0868959	0.749289	0.453683	0.818692
AC097468.4	113.291	0.188644	0.251774	0.749259	0.453701	0.818647
AC109466.1	38.0586	0.274589	0.366621	0.748972	0.453874	0.818883
AC100810.1	65.5136	0.215488	0.287729	0.748927	0.453901	0.818856
ESS2	1424.87	-0.0886015	0.118343	-0.748682	0.454049	0.819046
PCGF2	3660.48	-0.0927298	0.123878	-0.74856	0.454123	0.819102
AC145124.1	142.555	-0.136047	0.18176	-0.7485	0.454159	0.81909
LINC02298	30.7979	-0.374314	0.500105	-0.74847	0.454177	0.819046
FXYD6	18356.2	0.0430047	0.0574583	0.748451	0.454188	0.818991
SNHG5	1174.51	0.0709864	0.0948504	0.748404	0.454217	0.818965
HNRNPA2B1	18111	0.0867973	0.115981	0.748374	0.454234	0.818921
FBXO7	2976.82	0.0561595	0.0750456	0.748339	0.454256	0.818882
SLC35E1P1	44.5353	-0.222586	0.297567	-0.74802	0.454448	0.819153
GRM4	1228.12	-0.0934594	0.124947	-0.747993	0.454464	0.819106
GHRLOS	12.9808	0.42722	0.571174	0.747968	0.454479	0.819056
LYRM2	2186.47	0.090336	0.120792	0.747867	0.454541	0.81909
KIAA1191	8231.4	0.0499364	0.0667839	0.74773	0.454623	0.819162
AC090825.1	69.5606	0.175624	0.234891	0.747685	0.45465	0.819134
KCNIP2-AS1	29.7324	0.284671	0.38074	0.74768	0.454653	0.819064
AL031846.2	23.4369	-0.383894	0.513451	-0.747673	0.454657	0.818995
SLC39A10	5480.57	0.0664178	0.0888602	0.747441	0.454797	0.81917
AL355312.1	13.3107	-0.39624	0.53017	-0.747382	0.454833	0.819158
FUT4	227.586	-0.14945	0.199994	-0.747275	0.454898	0.819198
METTL5	765.907	0.0860861	0.115214	0.747186	0.454951	0.819218
MZT1	1091.64	0.0957947	0.12821	0.747172	0.45496	0.819157
AP001021.3	12.9937	-0.521517	0.697993	-0.747168	0.454962	0.819085
PSENEN	739.06	-0.12158	0.162736	-0.747099	0.455004	0.819084
RAB12	1680.42	0.0704922	0.0943608	0.74705	0.455034	0.81906
LIAS	326.421	0.13676	0.183138	0.746757	0.45521	0.819302
SLC5A9	22.9399	-0.364358	0.487958	-0.746699	0.455245	0.819289
ZFYVE19	660.99	0.0823731	0.110321	0.746665	0.455266	0.81925
IFNGR1	957.943	0.071534	0.0958395	0.746393	0.45543	0.819468
ARHGDIA	7964.79	-0.0832791	0.111603	-0.746205	0.455543	0.819596
HSD11B2	53.0162	-0.263694	0.353433	-0.746093	0.455611	0.819641
ANGPT4	11.5053	0.443133	0.593992	0.746026	0.455652	0.819638
MAD1L1	1015.39	-0.108332	0.145217	-0.746001	0.455667	0.819589
AGER	108.455	-0.188623	0.252891	-0.745866	0.455749	0.819659
ATMIN	4893.92	0.0665796	0.0892876	0.745676	0.455863	0.819789
SMIM8	767.834	0.0909613	0.122008	0.745536	0.455948	0.819865
LRRC14	2070.31	-0.0903881	0.121256	-0.745432	0.456011	0.819902
MTMR6	4840.3	0.072903	0.0978144	0.745319	0.456079	0.819947
PKIA-AS1	18.7217	0.335345	0.450035	0.745152	0.45618	0.820052
AL354836.1	22.1876	0.325937	0.437614	0.744805	0.456389	0.820353
MIR29B2CHG	76.379	-0.330758	0.444112	-0.744763	0.456415	0.820323
CCDC157	497.907	0.105385	0.141522	0.744653	0.456482	0.820366
AL162377.1	102.318	-0.157347	0.211328	-0.744564	0.456535	0.820386
SOAT1	743.502	0.0857377	0.115231	0.74405	0.456846	0.820868
FASTKD5	1256.28	0.0787774	0.105885	0.743987	0.456884	0.82086
ADAMTS20	26.5139	0.430147	0.578177	0.74397	0.456895	0.820802
DLAT	2403.54	0.0683243	0.0918447	0.743911	0.45693	0.82079
AC069547.1	40.5128	-0.256176	0.344398	-0.743838	0.456975	0.820793
CCNB3	111.221	0.160938	0.21638	0.743778	0.457011	0.820782
PSMC2	2502.27	0.0669977	0.0900886	0.743687	0.457066	0.820805
LINC00668	31.9308	0.445302	0.598779	0.743684	0.457068	0.820731
MYH10	18129.8	-0.0561906	0.0755628	-0.743628	0.457102	0.820716
TNFRSF1B	17.8933	-0.407114	0.547526	-0.743552	0.457147	0.820721
AC011700.1	10.651	-0.512704	0.689589	-0.743493	0.457183	0.82071
TDH	14.5782	-0.361904	0.486766	-0.743487	0.457187	0.820639
USP11	14366.8	-0.0511887	0.0688591	-0.743383	0.45725	0.820676
RHCE	21.8997	0.294146	0.395701	0.743355	0.457267	0.820631
AL359258.3	32.552	0.330862	0.445096	0.743349	0.45727	0.820561
XPO5	4536.73	-0.0617674	0.083125	-0.743066	0.457442	0.820792
POFUT1	884.421	0.0630112	0.0848146	0.742928	0.457525	0.820865
AC009403.2	13.3619	0.587803	0.791332	0.742803	0.457601	0.820925
QARS	2844.46	-0.0658583	0.0886675	-0.742755	0.45763	0.8209
AC020907.5	13.1321	-0.36095	0.485975	-0.742733	0.457643	0.820848
BLOC1S5	492.933	-0.0752748	0.101349	-0.742725	0.457648	0.820781
ZNF429	1016.85	-0.067071	0.0903088	-0.742685	0.457672	0.820747
ESRRG	3413.6	0.0723119	0.0973769	0.742598	0.457725	0.820766
UPRT	979.738	0.0854766	0.115108	0.742575	0.457739	0.820715
TPGS2	7311.22	0.0834399	0.112372	0.74253	0.457767	0.820688
CARHSP1	2098.18	0.0629756	0.0848355	0.742327	0.457889	0.820832
ZC3H10	644.611	0.0921072	0.124134	0.742	0.458087	0.82111
ATL2	2342.11	0.101693	0.137053	0.741993	0.458092	0.821042
PNPLA4	574.106	0.129262	0.174276	0.74171	0.458263	0.821273
URM1	1474.08	0.0943219	0.127183	0.741623	0.458316	0.821291
MFSD14B	1032.57	-0.0584645	0.0788561	-0.741408	0.458446	0.821449
ZNF790	502.101	0.0880634	0.118779	0.741406	0.458447	0.821374
SDHAF1	518.963	-0.0930006	0.125441	-0.74139	0.458457	0.821315
JAM3	2822.2	0.0608933	0.0821646	0.741114	0.458624	0.821539
ZCCHC12	7710.19	-0.0740195	0.0999138	-0.740834	0.458794	0.821767
FAM43B	41.7983	-0.274873	0.371109	-0.740679	0.458888	0.821858
ANKDD1B	18.0567	-0.435388	0.587871	-0.740619	0.458925	0.821848
HDHD2	2243.66	-0.0757649	0.1023	-0.740614	0.458928	0.821777
RSF1	6197.12	0.0702128	0.0948366	0.740356	0.459084	0.82198
SLC25A10	238.884	-0.140525	0.189929	-0.739884	0.459371	0.822417
PSMA7	4668.21	-0.089164	0.120528	-0.739777	0.459435	0.822457
AC133919.2	11.5774	-0.405607	0.548309	-0.739742	0.459457	0.822419
ENTPD5	641.139	0.0952315	0.128748	0.739675	0.459497	0.822415
AC090517.2	12.4178	0.401705	0.543176	0.739548	0.459575	0.822477
IFT22	1218.56	0.0717108	0.0969842	0.739407	0.45966	0.822554
AC027348.1	11.0966	0.472337	0.638826	0.739383	0.459674	0.822504
ACCS	50.7718	-0.272212	0.368218	-0.73927	0.459743	0.82255
KY	177.79	-0.150509	0.203598	-0.739248	0.459757	0.822498
THAP12	2170.85	0.0781013	0.105654	0.739219	0.459774	0.822453
AC067852.1	36.3365	-0.362021	0.489735	-0.739218	0.459774	0.822377
SLC17A4	25.7734	0.389857	0.527426	0.739169	0.459804	0.822355
SHISA9	615.289	0.156847	0.2122	0.739147	0.459818	0.822302
SPAG17	21.8745	0.528683	0.715397	0.739005	0.459904	0.82238
ZNF530	148.019	0.160919	0.217751	0.739004	0.459905	0.822306
ZFYVE21	904.751	-0.0753777	0.102001	-0.738989	0.459914	0.822245
DM1-AS	11.9481	-0.486418	0.658342	-0.738854	0.459996	0.822316
MTF2	4253.99	0.0638645	0.0864589	0.738668	0.460109	0.822441
CNOT9	2866.62	0.0744847	0.100841	0.738634	0.460129	0.822402
TMEM200A	3188.15	0.0535188	0.0725066	0.738123	0.46044	0.822881
CD47	8735.08	-0.070814	0.0959705	-0.737873	0.460592	0.823076
PCDHA2	2172.26	-0.146085	0.198006	-0.737783	0.460646	0.823097
AC022916.1	145.259	-0.112235	0.15216	-0.737607	0.460753	0.823212
MMP9	20.1789	-0.373633	0.506598	-0.737533	0.460798	0.823216
CLDND2	12.2054	-0.623045	0.844945	-0.73738	0.460891	0.823306
ZNF821	2103.83	0.0636675	0.086343	0.737379	0.460892	0.823232
LRP11	2642.74	-0.0609165	0.0826269	-0.737248	0.460971	0.823297
GLRX2	777.586	0.107478	0.145787	0.737221	0.460988	0.823251
TBC1D22B	1149.33	0.0678251	0.092006	0.737181	0.461012	0.823218
AC243772.2	53.9595	-0.208964	0.283506	-0.73707	0.46108	0.823263
PXDN	8847.34	-0.0868259	0.117801	-0.737056	0.461088	0.823202
EDARADD	68.9885	0.209658	0.28446	0.737036	0.4611	0.823147
AC005324.4	23.2543	-1.14218	1.54995	-0.736914	0.461175	0.823203
GOLGA7	2438.07	0.0636561	0.0863869	0.736872	0.4612	0.823172
OR2T8	19.0427	-0.30921	0.419709	-0.736726	0.461289	0.823255
AC005943.1	79.2312	-0.701614	0.952495	-0.736607	0.461361	0.823308
AP000347.1	105.508	0.268289	0.364316	0.736418	0.461476	0.823437
RNF180	553.47	0.0974443	0.132329	0.736377	0.461501	0.823405
AC090971.3	13.094	-0.411217	0.558434	-0.736376	0.461502	0.82333
MYCL	335.568	0.126139	0.171339	0.736197	0.461611	0.823448
AP003721.1	118.826	0.15745	0.213872	0.736189	0.461616	0.823381
DHRS4L1	20.5704	-0.312123	0.423972	-0.736187	0.461617	0.823307
CAMK2G	3280.95	-0.0564286	0.0766764	-0.735932	0.461772	0.823508
TNIP2	462.329	-0.096237	0.130816	-0.735666	0.461934	0.823721
AL442128.2	23.2439	0.367766	0.499945	0.735613	0.461966	0.823702
AC018695.4	20.3086	0.408676	0.555577	0.735589	0.461981	0.823652
MITD1	264.607	0.120507	0.163856	0.735449	0.462066	0.823727
AL035425.2	75.5017	0.225939	0.307234	0.735398	0.462097	0.823707
RAB11FIP1	492.992	0.104408	0.141978	0.735384	0.462105	0.823646
DEDD2	1034.84	-0.10556	0.143559	-0.735309	0.462152	0.823652
BIK	57.6925	-0.265789	0.361511	-0.735218	0.462207	0.823674
TP73-AS1	1733.67	-0.0962185	0.130874	-0.735197	0.46222	0.823621
MAPK10	6428.27	0.119872	0.163052	0.735177	0.462232	0.823566
BEAN1	379.049	-0.0876969	0.119287	-0.735176	0.462232	0.823491
LARP4	1347.45	0.0896254	0.121912	0.735164	0.46224	0.823428
AC008878.1	187.501	0.718383	0.977187	0.735155	0.462245	0.823363
AL109811.3	44.5699	1.98956	2.70656	0.73509	0.462285	0.823357
DLEU7	171.901	-0.181983	0.247648	-0.734846	0.462433	0.823545
GSDME	1568.85	-0.0583944	0.0794714	-0.734785	0.462471	0.823536
SRPK2	5438.75	0.050438	0.0686512	0.734699	0.462523	0.823552
GLMP	138.292	0.130843	0.178139	0.734497	0.462646	0.823696
KIDINS220	44094.3	-0.0653682	0.0890324	-0.734206	0.462823	0.823935
RELB	72.2004	-0.210425	0.286644	-0.734097	0.46289	0.823978
HEBP2	841.71	-0.242625	0.330634	-0.733818	0.46306	0.824204
PRR13P5	19.5934	-0.323975	0.441522	-0.733769	0.463089	0.824181
MATN3	39.386	0.26596	0.36246	0.733765	0.463092	0.82411
EEFSEC	945.83	-0.0910325	0.124072	-0.733707	0.463128	0.824097
ZNF559	498.501	0.0971876	0.132469	0.733661	0.463155	0.824071
CSMD2	621.592	-0.0916909	0.124989	-0.733591	0.463198	0.82407
MMS22L	173.145	0.114233	0.155722	0.733568	0.463212	0.82402
SLC7A4	77.1042	-0.182319	0.248577	-0.733452	0.463283	0.824069
GNG3	6807.08	-0.0595676	0.0812541	-0.733103	0.463496	0.824372
CXCR4	801.713	0.167763	0.228879	0.732978	0.463572	0.824432
GORASP1	1928.34	-0.0924009	0.126063	-0.732973	0.463575	0.824361
DNAJC12	1989.48	0.0647499	0.0884041	0.732431	0.463906	0.824873
TXLNGY	1019.16	0.0735411	0.10042	0.732331	0.463966	0.824905
HLA-DMB	13.4372	0.452577	0.618131	0.732171	0.464064	0.825003
SYCE2	27.7969	-0.332898	0.454714	-0.732106	0.464104	0.824998
SLC16A1-AS1	275.167	0.144216	0.196996	0.732077	0.464122	0.824954
AL590617.2	32.9129	-0.311626	0.425699	-0.732035	0.464147	0.824923
SUGT1P3	63.3041	0.169035	0.230949	0.731917	0.464219	0.824974
SLC16A14	4713.01	0.0799974	0.109307	0.731861	0.464254	0.82496
AC104563.1	15.7956	-0.32819	0.448518	-0.731719	0.46434	0.825037
MBL1P	16.4407	0.447122	0.611065	0.731709	0.464346	0.824972
AL365361.1	526.361	0.0838646	0.114682	0.731279	0.464609	0.825362
ZBTB44	1999.54	0.0708826	0.0969645	0.731016	0.46477	0.825573
TMEM203	1035.13	-0.0579881	0.079327	-0.731	0.464779	0.825513
PLEKHA8	6509.81	0.0708285	0.0968987	0.730954	0.464807	0.825487
TMEM63B	5454.97	0.0547436	0.0748942	0.730946	0.464812	0.82542
PSMC1P1	79.9197	0.18544	0.253702	0.730936	0.464818	0.825355
SERBP1	9983.36	-0.0695332	0.0951293	-0.730934	0.46482	0.825281
FAM168B	11421.3	-0.0558145	0.0763942	-0.730612	0.465016	0.825555
ADAM22	4255.93	0.0637356	0.0872369	0.730604	0.465021	0.825488
RPSAP12	48.5023	0.187446	0.256627	0.730422	0.465132	0.825609
AC121493.1	175.746	0.134241	0.18381	0.730324	0.465192	0.825639
FGF9	843.476	-0.123269	0.168795	-0.730288	0.465214	0.825603
TEFM	312.359	0.098001	0.134221	0.730144	0.465302	0.825682
TSGA10	185.215	-0.108692	0.148869	-0.730116	0.465319	0.825636
AL109809.5	14.6505	-0.440554	0.603488	-0.730012	0.465383	0.825673
TTLL6	43.1888	-0.350266	0.479821	-0.729993	0.465394	0.825618
QRSL1	824.452	0.0778971	0.106719	0.729925	0.465436	0.825616
HLA-DQB1	33.291	0.352146	0.482448	0.729914	0.465443	0.825552
BX322650.1	25.4885	0.336887	0.461554	0.729898	0.465453	0.825494
TMEM222	1600.36	-0.0728099	0.0997779	-0.72972	0.465562	0.825611
IFI27L2	498.755	-0.17027	0.233343	-0.7297	0.465574	0.825557
PPP1R15A	3373.53	-0.104537	0.143276	-0.729621	0.465622	0.825567
TPRN	505.48	-0.128651	0.176372	-0.729427	0.46574	0.825701
ZFHX4-AS1	16.9464	0.518799	0.711414	0.729251	0.465848	0.825816
PHLDB1	4620.38	-0.0906307	0.124295	-0.72916	0.465904	0.825839
NUBP1	591.487	0.0832605	0.114196	0.729105	0.465938	0.825823
C1RL	565.284	-0.0914915	0.125499	-0.729024	0.465987	0.825834
TRIM32	1940.21	-0.059043	0.080998	-0.728944	0.466036	0.825846
ABCA10	64.5264	0.332965	0.456921	0.728715	0.466176	0.826018
LINC02846	10.1661	0.432629	0.593731	0.728661	0.466209	0.826
INPP5A	1525.44	0.063627	0.0873352	0.728538	0.466284	0.826058
BMPR2	8607.6	0.0706088	0.096933	0.728428	0.466351	0.826101
RPS7P10	14.8682	-0.328637	0.451172	-0.728407	0.466364	0.826048
DTX2	233.401	0.160775	0.22078	0.728214	0.466483	0.826182
ARHGAP18	271.598	0.179905	0.247058	0.728191	0.466497	0.826131
PMS2P6	54.5138	-0.311406	0.427649	-0.728182	0.466502	0.826065
TANGO2	630.187	0.106414	0.146151	0.728108	0.466548	0.82607
RTF2	1853.43	0.0814334	0.111858	0.728007	0.466609	0.826103
AC235565.2	30.7454	0.272775	0.374726	0.727932	0.466655	0.826108
MIR193BHG	136.766	0.176679	0.242741	0.727849	0.466706	0.826123
AC011346.1	245.077	-0.128696	0.176855	-0.727694	0.466801	0.826215
SF3A3P1	20.191	0.313743	0.431186	0.727628	0.466841	0.82621
IRX5	873.91	-0.138216	0.189963	-0.727598	0.46686	0.826167
KLF7	11846	0.0598763	0.0823003	0.727535	0.466899	0.82616
SLC22A18	82.6094	-0.23371	0.321279	-0.727435	0.46696	0.826192
ADAM9	805.987	0.0859792	0.118208	0.727356	0.467008	0.826202
PCYT1A	1287.3	0.0642012	0.0882852	0.727202	0.467102	0.826293
AC026412.3	23.7841	-0.302318	0.415833	-0.727018	0.467215	0.826417
AC017104.1	12.4284	-0.413081	0.568261	-0.726922	0.467274	0.826445
CCNC	1707.31	0.0983854	0.135351	0.726892	0.467292	0.826402
AC048338.2	78.2977	0.655205	0.901411	0.726867	0.467308	0.826353
FAM172A	1524.25	0.0777327	0.106946	0.726843	0.467322	0.826304
ZNF710-AS1	1125.19	0.09833	0.135333	0.72658	0.467484	0.826513
SMOC1	38.3855	-0.260367	0.35839	-0.726489	0.467539	0.826536
SDHAP1	736.93	-0.108188	0.148964	-0.726274	0.467671	0.826692
NEU1	1125.2	0.0815655	0.112316	0.726212	0.467709	0.826684
ZNF382	2643.06	0.196095	0.270041	0.726167	0.467737	0.826657
TRAFD1	2406.18	-0.0759888	0.104656	-0.726082	0.467789	0.826674
PRDM4	2189.64	0.0517728	0.0713394	0.725724	0.468008	0.826985
AC136604.3	27.0291	-0.351017	0.483738	-0.725635	0.468062	0.827006
SGCE	1000.04	0.0786307	0.10837	0.725575	0.468099	0.826995
ITIH3	14.7617	0.450508	0.621209	0.725212	0.468322	0.827314
LIME1	148.406	-0.197841	0.272814	-0.725188	0.468337	0.827263
F10	40.9804	0.236887	0.326667	0.725164	0.468351	0.827214
AC140912.1	50.227	0.24008	0.331083	0.725136	0.468369	0.827169
NDUFB5	1683.05	0.10615	0.146425	0.724945	0.468486	0.8273
MT-ND4	198553	0.0937742	0.129356	0.72493	0.468495	0.82724
AL512622.1	36.2467	-0.26558	0.366376	-0.724885	0.468522	0.827213
NASP	3782.9	0.0776569	0.107137	0.724839	0.468551	0.827187
POU3F2	1969.52	0.0614005	0.0847334	0.724631	0.468678	0.827336
ARMC2	184.527	0.166567	0.229865	0.72463	0.468679	0.827262
HABP4	1926.64	0.0801546	0.110628	0.724543	0.468732	0.827281
EXOSC9	638.599	0.108781	0.15017	0.724388	0.468828	0.827373
LRRTM1	1727.54	-0.0792084	0.109402	-0.724014	0.469057	0.827702
WAKMAR2	13.2319	-0.522732	0.722039	-0.723967	0.469086	0.827678
AGPAT4	6305.14	0.054684	0.0755377	0.723931	0.469108	0.827641
SERP2	724.552	-0.122283	0.168924	-0.723892	0.469132	0.827608
ORC1	26.069	0.293635	0.40564	0.723881	0.469139	0.827544
IPMK	2152.33	0.0873438	0.120669	0.723831	0.469169	0.827522
PPP1R3E	858.476	-0.0829323	0.11458	-0.723794	0.469192	0.827487
CERS2	1652.8	-0.0688118	0.0950855	-0.723683	0.46926	0.827531
KIAA1324	1277.22	-0.110179	0.152253	-0.723655	0.469278	0.827486
ANXA4	52.9664	-0.197755	0.273278	-0.723639	0.469287	0.827428
ASB13	1150.93	-0.0682591	0.0943376	-0.723562	0.469335	0.827436
AC018647.3	20.9462	0.416412	0.57551	0.723553	0.46934	0.827369
AK3	1973.14	0.0603679	0.0834449	0.723447	0.469405	0.827409
DCHS2	609.382	0.138158	0.190981	0.723414	0.469425	0.827369
FBL	695.024	-0.0717598	0.0991993	-0.72339	0.46944	0.827319
DCTN5	10527.2	0.0663605	0.0917416	0.723341	0.46947	0.827297
CCT6P1	304.762	0.149279	0.206393	0.723277	0.46951	0.827291
PCM1	10245.2	0.0717614	0.0992277	0.723199	0.469558	0.827299
PDZK1P1	63.0474	0.206511	0.285572	0.723149	0.469588	0.827278
PTK6	39.8901	-0.227362	0.314444	-0.72306	0.469643	0.827299
SSC5D	24.5844	-0.319802	0.442345	-0.72297	0.469699	0.827321
TTC7A	771.416	-0.117304	0.162258	-0.722948	0.469712	0.827269
TNIP3	15.9448	-0.394663	0.546055	-0.722754	0.469831	0.827403
AC083867.2	12.8455	0.389771	0.539381	0.722626	0.469909	0.827466
ZNF433-AS1	166.592	-0.14004	0.1938	-0.722598	0.469927	0.827421
STK39	2103.15	0.0865435	0.119768	0.722594	0.469929	0.82735
AC007191.1	96.159	0.213861	0.296076	0.722318	0.470099	0.827573
CEMIP2	4086.51	-0.0769813	0.106578	-0.722303	0.470108	0.827514
TGS1	873.42	0.0650526	0.0900684	0.722258	0.470136	0.827487
CDC37	3652.9	-0.0720711	0.0998178	-0.722027	0.470278	0.827662
FER1L5	20.6185	0.349936	0.484727	0.721924	0.470341	0.827697
AP000350.6	48.5314	0.237829	0.329449	0.721898	0.470357	0.827651
FAM72A	18.6701	-0.321436	0.445288	-0.721859	0.470381	0.827616
SNRNP27	1504.72	0.0716321	0.0992499	0.721735	0.470457	0.827676
RARRES1	25.0046	-0.360627	0.4997	-0.721687	0.470487	0.827652
AC110769.2	10.6073	0.469544	0.650684	0.721616	0.470531	0.827654
GPHN	2516.76	0.0676707	0.0937795	0.721594	0.470544	0.827602
ADAMTS10	1916.34	-0.131567	0.182376	-0.721406	0.47066	0.82773
RGS6	151.023	0.148431	0.205784	0.721295	0.470728	0.827775
ABHD1	10.4095	0.442661	0.613712	0.721284	0.470735	0.827711
TSPYL1	7261.03	-0.0541286	0.0750523	-0.721212	0.470779	0.827713
PPIP5K1	1219.19	0.0706616	0.0979805	0.721181	0.470798	0.827672
HYI	21.2122	-0.303622	0.42104	-0.721124	0.470833	0.827657
SERTAD1	58.4398	-0.255022	0.353794	-0.72082	0.47102	0.827911
ROCK2	2443.23	0.0676065	0.0938007	0.720746	0.471066	0.827916
CHST1	1585.22	-0.0784091	0.108806	-0.720631	0.471136	0.827964
FCGRT	21.5191	-0.272564	0.378242	-0.720607	0.471151	0.827915
CD24P4	54.6861	0.195543	0.271407	0.720479	0.47123	0.827978
FRMD3	5224.09	0.0598695	0.083099	0.720459	0.471242	0.827924
CPNE5	193.057	-0.142639	0.198	-0.720399	0.47128	0.827914
GPR85	2657.66	0.0796745	0.110639	0.720127	0.471447	0.828132
AMOTL1	3638.42	-0.0881983	0.122496	-0.720007	0.47152	0.828187
HLA-DPB2	13.2822	0.508901	0.706862	0.719944	0.47156	0.82818
EIF3B	3274.53	-0.0574198	0.0797891	-0.719644	0.471744	0.828429
AC008567.3	43.7556	0.248337	0.345109	0.719591	0.471777	0.82841
LURAP1	73.3768	0.244895	0.340356	0.719525	0.471818	0.828407
PARG	1695.87	0.076054	0.105722	0.71938	0.471907	0.828488
AC007000.1	22.578	0.291742	0.405548	0.719378	0.471908	0.828415
AL513314.2	24.3341	0.310207	0.431249	0.719324	0.471942	0.828399
ATP13A4	88.9674	-0.249688	0.34712	-0.719315	0.471947	0.828332
CYB5A	528.864	-0.122915	0.170898	-0.719226	0.472002	0.828353
GDAP1L1	6100.23	0.0580609	0.0807275	0.719221	0.472005	0.828284
TCF25	4183.9	-0.055955	0.0778076	-0.719145	0.472052	0.82829
GTPBP6	1515.23	-0.0788608	0.109661	-0.719135	0.472058	0.828226
AC004825.2	18.3279	0.358049	0.498023	0.718941	0.472177	0.82836
RAB3D	3098.97	-0.0717075	0.0997469	-0.718894	0.472206	0.828336
CD99P1	34.3883	0.354423	0.49314	0.718706	0.472322	0.828463
APLP2	17602.2	0.0482239	0.0671101	0.718579	0.4724	0.828525
PTPRG	8480.87	0.0668373	0.0930199	0.718527	0.472432	0.828506
FNTB	1064.2	0.0692381	0.0963779	0.718402	0.47251	0.828567
AC146944.1	12.1767	0.594398	0.827504	0.718303	0.472571	0.828598
PCTP	386.129	-0.0944671	0.131518	-0.718285	0.472581	0.828542
TRNAU1AP	737.013	-0.07908	0.110139	-0.718001	0.472756	0.828773
R3HCC1L	1186.52	0.0747385	0.104103	0.717928	0.472802	0.828777
ATP5ME	377.159	0.130418	0.181684	0.717829	0.472863	0.828809
SH3D21	618.775	0.146011	0.20341	0.717816	0.472871	0.828748
POU5F1B	47.3548	-0.272491	0.379617	-0.717804	0.472878	0.828685
STK32A	1136.31	0.105879	0.147508	0.717783	0.472891	0.828633
APOL2	43.5298	0.258191	0.359781	0.717635	0.472982	0.828717
AC104561.4	21.5812	-0.334153	0.465728	-0.717486	0.473074	0.828803
RPL36	2523.6	-0.128155	0.178644	-0.717377	0.473141	0.828846
PIK3IP1	647.492	-0.0936136	0.130534	-0.71716	0.473275	0.829005
AC069234.5	11.546	0.438244	0.611145	0.717087	0.47332	0.829009
TMEM185B	962.804	-0.0579871	0.0808729	-0.717016	0.473364	0.829011
CNNM4	1179.74	-0.0603333	0.0841576	-0.716909	0.47343	0.829051
PHF7	216.755	-0.1088	0.151798	-0.716746	0.473531	0.829152
CCDC121	149.957	0.146017	0.203729	0.716724	0.473545	0.829101
CEP41	2131.29	-0.106582	0.148711	-0.71671	0.473553	0.82904
MIF-AS1	1247.91	-0.202581	0.282758	-0.716447	0.473716	0.82925
AC093899.2	18.5343	1.41604	1.9766	0.716404	0.473742	0.82922
DDX39A	1408.53	-0.0786245	0.109763	-0.71631	0.4738	0.829247
CUL9	1445.62	-0.0930749	0.129967	-0.716144	0.473902	0.82935
CCKBR	21.0457	0.326904	0.456517	0.716082	0.47394	0.829342
AC016629.3	112.67	0.300597	0.419839	0.715982	0.474002	0.829375
ACBD5	2451.41	-0.0711752	0.0994109	-0.715969	0.47401	0.829314
AC024598.1	47.6538	-0.246748	0.344641	-0.715957	0.474018	0.829252
NEURL1B	1097.4	-0.0879974	0.122913	-0.715931	0.474034	0.829205
AC005562.1	352.819	0.103038	0.143942	0.715831	0.474096	0.829238
MYCNOS	47.1399	-0.420438	0.587363	-0.715807	0.474111	0.829189
AC073050.1	33.268	-0.250003	0.349277	-0.715772	0.474132	0.829151
POLH-AS1	81.2018	-0.208396	0.291171	-0.715718	0.474165	0.829134
ANKRD20A5P	22.8457	-0.400089	0.559251	-0.715401	0.474361	0.829401
CDK18	217.703	-0.128995	0.180321	-0.715366	0.474383	0.829364
AC002070.1	71.4037	0.179565	0.251023	0.715332	0.474404	0.829326
ACSL6	2089.6	0.0804138	0.112428	0.715246	0.474457	0.829343
UTRN	996.325	-0.0964065	0.134803	-0.715164	0.474508	0.829357
GPRASP2	3838.6	-0.0696343	0.0973796	-0.715081	0.474559	0.829372
STK10	964.11	0.122163	0.17085	0.71503	0.474591	0.829351
NFYB	1127.47	0.0832493	0.116437	0.71497	0.474628	0.829341
CPNE9	200.678	-0.127897	0.178897	-0.714923	0.474657	0.829317
ATAT1	8895.52	0.0490617	0.0686278	0.714896	0.474673	0.829271
RNF214	1212.99	-0.0775965	0.108543	-0.714892	0.474676	0.8292
AL358933.1	17.6952	-0.339363	0.474707	-0.714889	0.474678	0.829128
PARD3	1341.99	-0.0753847	0.105457	-0.714837	0.47471	0.82911
PACC1	1442.72	0.0729512	0.102064	0.714757	0.474759	0.82912
TRPM8	1465.95	-0.0689118	0.0964142	-0.714748	0.474765	0.829056
NIPSNAP2	2280.12	0.0686942	0.0961177	0.714688	0.474802	0.829045
AC011477.1	57.5331	0.187643	0.262578	0.714619	0.474845	0.829045
EWSR1	9744.42	-0.0673797	0.0942882	-0.714614	0.474847	0.828975
PPT2-EGFL8	215.512	-0.202248	0.283025	-0.714594	0.47486	0.828922
GNAT3	96.3084	0.14823	0.207459	0.714504	0.474915	0.828943
AL353625.1	24.1038	-0.301722	0.422434	-0.714247	0.475075	0.829146
HERC3	914.24	-0.0868475	0.121595	-0.714238	0.47508	0.829081
GCSH	828.121	0.0991742	0.138857	0.714217	0.475093	0.829028
AC015813.5	151.306	-0.153681	0.215187	-0.714175	0.475119	0.828999
HTR3A	870.143	0.296617	0.415337	0.71416	0.475128	0.82894
HS3ST3A1	66.6633	-0.172229	0.241283	-0.713805	0.475348	0.829248
LIN28B	4708.4	0.062376	0.0873861	0.713797	0.475353	0.829181
CU633906.5	10.6933	0.385286	0.539799	0.713757	0.475377	0.829149
PTGR1	896.58	0.083669	0.117237	0.713672	0.47543	0.829166
AC005034.6	10.1373	0.490806	0.687811	0.713577	0.475489	0.829194
AL162231.1	93.4941	-0.247486	0.346878	-0.713466	0.475557	0.829239
MKNK1	1534.31	0.0865149	0.121262	0.713452	0.475566	0.829179
ZNF160	1656.83	0.079996	0.112125	0.713451	0.475567	0.829105
MRPL24	414.332	-0.135361	0.189782	-0.713244	0.475695	0.829254
GLP1R	12.6688	-0.441479	0.618986	-0.71323	0.475704	0.829194
SGTA	4309.25	-0.0513833	0.0720442	-0.713219	0.47571	0.82913
AC016831.7	13.3759	-0.545046	0.764288	-0.713142	0.475758	0.829139
GCK	325.421	-0.10492	0.147189	-0.712827	0.475953	0.829403
SLC7A3	319.933	-0.18443	0.258755	-0.71276	0.475994	0.829401
PDE10A	3322.34	0.0725157	0.101756	0.712646	0.476065	0.829449
PPP5D1	50.3872	-0.199477	0.27999	-0.712443	0.47619	0.829593
AC019097.1	45.5786	0.248587	0.348961	0.712364	0.476239	0.829603
STK24	3235.69	-0.0628449	0.0882237	-0.712335	0.476257	0.82956
METTL6	1107.82	0.0657469	0.0923105	0.712237	0.476318	0.829591
PRDX5	5941.57	-0.108885	0.152896	-0.71215	0.476372	0.82961
HBS1L	2480.52	0.142107	0.199553	0.712127	0.476386	0.82956
AL583856.2	22.9985	0.286847	0.402878	0.711996	0.476467	0.829626
ZNFX1	1137.81	-0.0629462	0.0884102	-0.711979	0.476478	0.829569
AC005154.5	21.3401	-2.10237	2.95342	-0.711843	0.476562	0.82964
RPP25L	148.205	-0.146782	0.206248	-0.711681	0.476662	0.829741
AC007842.1	99.635	0.19949	0.280311	0.711676	0.476666	0.829671
AL928654.1	258.908	-0.125888	0.176892	-0.711668	0.476671	0.829605
STT3A	2294.86	0.0751221	0.105583	0.711501	0.476774	0.82971
ZWILCH	1767.06	0.0860462	0.12094	0.711479	0.476788	0.829659
AC239809.3	177.236	-0.136518	0.191883	-0.711463	0.476797	0.829602
GABRD	30.9149	0.427737	0.601223	0.711444	0.476809	0.829547
ADCY2	663.692	0.104032	0.146246	0.711347	0.476869	0.829577
CDKL3	134.162	-0.185941	0.261421	-0.71127	0.476917	0.829585
RABAC1	2168.97	-0.117626	0.165387	-0.711218	0.476949	0.829566
KCNH2	5816.55	-0.0662036	0.0930958	-0.711134	0.477001	0.829582
SPATA9	22.6894	0.405307	0.569967	0.711105	0.477019	0.829538
NHLRC1	28.8166	-0.266375	0.374627	-0.71104	0.477059	0.829534
NBEAL2	959.626	-0.144144	0.202737	-0.710987	0.477093	0.829517
RASSF3	58.937	-0.208347	0.293192	-0.710616	0.477322	0.829841
KREMEN2	100.188	-0.249017	0.350426	-0.710612	0.477325	0.829771
FUBP3	1877.42	-0.0917403	0.129106	-0.710582	0.477344	0.829729
AFG3L2	3210.36	-0.0543351	0.0764892	-0.710364	0.477479	0.829889
TMPO-AS1	27.637	0.282433	0.397776	0.710029	0.477686	0.830175
RYR3	659.561	0.146099	0.205796	0.70992	0.477754	0.830218
CNP	2897.03	-0.0948821	0.133655	-0.709905	0.477763	0.830159
SEC22B4P	131.519	-0.116417	0.164015	-0.709795	0.477831	0.830203
AL691432.2	1071.18	-0.0889898	0.125384	-0.709739	0.477866	0.830189
43900	17.1058	-0.464805	0.654964	-0.709664	0.477912	0.830194
GRAMD1A	6212.94	-0.0640927	0.0903265	-0.709567	0.477973	0.830225
CHRM5	18.6853	0.359424	0.506595	0.70949	0.47802	0.830232
AL731537.1	11.3053	0.387189	0.545751	0.709462	0.478038	0.830188
RPS4Y1	1844.93	0.0921775	0.129962	0.709267	0.478159	0.830323
DOCK4	2703.33	-0.0795316	0.112152	-0.709139	0.478238	0.830386
SUSD5	322.425	-0.109134	0.153911	-0.709069	0.478282	0.830387
MAPRE3	6877.15	-0.0526537	0.0742723	-0.708927	0.47837	0.830465
KDM4A	5238.74	-0.0614911	0.0867385	-0.708925	0.478371	0.830393
ABHD6	831.696	-0.0746791	0.10536	-0.708803	0.478447	0.83045
CCDC9	326.845	-0.126636	0.178756	-0.70843	0.478678	0.830777
CTSLP3	47.9146	-0.208224	0.294016	-0.708205	0.478818	0.830945
AL138889.3	13.5129	0.494184	0.697954	0.708047	0.478916	0.83104
PML	1080.54	-0.0908387	0.128305	-0.707991	0.478951	0.831025
LINC00449	12.8926	-0.352466	0.497998	-0.707766	0.479091	0.831194
AKR7L	33.7299	0.331656	0.468692	0.707619	0.479182	0.831277
SLC39A11	159.508	-0.117492	0.166059	-0.707531	0.479236	0.831297
CCDC150	33.8185	0.305616	0.431961	0.707507	0.479251	0.831248
AC133552.3	14.1825	0.440471	0.622768	0.70728	0.479393	0.831418
ZNF584	520.473	-0.145607	0.2059	-0.707174	0.479459	0.831458
TAS2R19	21.2575	0.350846	0.496128	0.707167	0.479463	0.83139
FKBP9	1405.97	-0.0619655	0.087626	-0.707158	0.479468	0.831325
AC078817.1	49.4913	-0.211258	0.298753	-0.707132	0.479484	0.831278
ANKRD34C-AS1	36.7656	-0.220351	0.311663	-0.707016	0.479556	0.831329
NBEAL1	813.791	-0.110095	0.15572	-0.707007	0.479562	0.831264
AC096887.1	14.4749	0.327374	0.463116	0.706893	0.479633	0.831312
SEPHS2	1949.77	-0.0837513	0.118496	-0.706786	0.479699	0.831352
TOP3A	1826.8	0.0997135	0.141084	0.706768	0.479711	0.831298
EIF3A	8677.17	0.0539288	0.0763103	0.706705	0.47975	0.831291
PSMF1	5448.79	-0.0486213	0.0688145	-0.706556	0.479842	0.831376
TP53INP1	1978.6	0.0644687	0.0912448	0.706547	0.479848	0.831312
LGI2	11899	0.049368	0.0698943	0.706325	0.479986	0.831476
AC131971.1	21.3124	0.364477	0.516117	0.706192	0.480069	0.831545
AL031595.2	23.2143	0.297689	0.421567	0.70615	0.480095	0.831515
AL031775.1	18.9604	0.336848	0.477047	0.706109	0.48012	0.831485
MAP3K5	131.691	-0.145136	0.205617	-0.705855	0.480278	0.831683
MPLKIP	1182.49	-0.0548774	0.0777545	-0.705778	0.480326	0.831692
AC091180.2	106.886	0.178084	0.252374	0.705635	0.480415	0.831772
AIMP1	1011.49	0.106003	0.15024	0.705558	0.480463	0.83178
SLC8A1	5261.81	-0.0677736	0.0960727	-0.705441	0.480536	0.831831
AC004156.1	16.1517	0.333225	0.472457	0.705302	0.480622	0.831906
MTMR12	1544.69	-0.0616831	0.0874588	-0.705282	0.480634	0.831852
DGKZP1	474.444	-0.11622	0.164797	-0.705231	0.480667	0.831834
ADM5	50.3814	-0.180811	0.256428	-0.705115	0.480739	0.831884
AL132780.5	15.3734	-0.364622	0.517136	-0.705079	0.480761	0.831847
KIAA1217	39.7785	-0.288354	0.409081	-0.704881	0.480884	0.831986
AC019131.2	81.982	0.226042	0.32074	0.70475	0.480966	0.832052
SVIL	1191.14	-0.0849874	0.120599	-0.704712	0.480989	0.832019
UQCRQ	1081.03	-0.0942332	0.133722	-0.704695	0.481	0.831963
CPE	24914.8	-0.0512972	0.0727954	-0.704676	0.481012	0.831908
AL513165.2	43.4438	-0.622456	0.88333	-0.70467	0.481016	0.83184
AL136419.3	176.688	0.132033	0.187373	0.704655	0.481025	0.831782
AC093157.1	174.953	0.112647	0.159865	0.704636	0.481037	0.831728
TRIM68	639.429	0.104283	0.148001	0.704609	0.481053	0.831682
PARP1	8202.63	-0.0527411	0.0748531	-0.704594	0.481063	0.831624
RAB40B	946.429	-0.0835165	0.118542	-0.704529	0.481103	0.831619
C3orf80	48.7581	-0.223627	0.317434	-0.704484	0.481132	0.831594
AC046185.2	41.6052	-0.244225	0.346723	-0.704381	0.481195	0.83163
MORF4L2	12453.1	0.0535505	0.0760528	0.704123	0.481356	0.831833
MYCBPAP	10.6147	0.533127	0.757224	0.704055	0.481399	0.831832
TAF7	5051.41	0.063337	0.0899685	0.703991	0.481438	0.831826
CREBBP	8085.3	-0.0874972	0.124304	-0.703898	0.481496	0.831852
LMNTD2	60.4618	-0.227336	0.322981	-0.70387	0.481514	0.831808
TMEM208	511.412	-0.101207	0.143789	-0.703854	0.481524	0.83175
AQP1	17.6788	-0.429617	0.610533	-0.703675	0.481635	0.831868
GNAI2	4181.81	-0.0618347	0.0878771	-0.70365	0.481651	0.83182
HMGXB3	2278.98	-0.0694388	0.0987193	-0.703396	0.481809	0.832019
FBXO21	4679.26	-0.0799013	0.113599	-0.703363	0.48183	0.831981
KDM8	215.158	-0.147054	0.209076	-0.70335	0.481837	0.83192
ESR1	56.1444	-0.231227	0.328755	-0.703342	0.481842	0.831854
NWD1	12.7762	-0.398666	0.566848	-0.703303	0.481867	0.831822
SEPTIN14P4	15.762	0.348979	0.49622	0.703274	0.481885	0.831779
ASPM	14.1545	-0.355844	0.50599	-0.703262	0.481892	0.831717
PTGR2	294.214	0.104079	0.14802	0.70314	0.481969	0.831774
KALRN	9037.87	-0.0533697	0.0759174	-0.702996	0.482058	0.831854
ANAPC1	1899.17	-0.077938	0.11087	-0.70297	0.482075	0.831808
AC108448.2	52.9668	0.206765	0.294182	0.702848	0.48215	0.831865
VPS39	4484.66	-0.048039	0.0683602	-0.702734	0.482222	0.831913
ZBTB2	426.446	0.0956944	0.136188	0.702666	0.482264	0.831911
HCCS	630.129	0.0796769	0.113401	0.702611	0.482298	0.831897
CABP7	14.2007	0.353741	0.503508	0.702553	0.482335	0.831885
LINC00266-1	14.9409	-0.328184	0.467156	-0.702515	0.482358	0.831851
TNFAIP3	58.3171	-0.280741	0.399704	-0.702373	0.482447	0.83193
AL365330.1	24.4463	-0.327081	0.46584	-0.70213	0.482598	0.832116
ANP32A	3931.62	-0.0548838	0.0781767	-0.702048	0.482649	0.83213
THAP7-AS1	139.496	0.14225	0.202628	0.702025	0.482664	0.832081
GOLIM4	545.868	0.0905852	0.129066	0.701851	0.482772	0.832194
AC019205.1	404.65	-0.088595	0.126242	-0.701786	0.482812	0.832188
TMEM189-UBE2V1	716.966	-2.06662	2.94511	-0.701713	0.482858	0.832193
BRD9	1646.23	-0.0533969	0.0761331	-0.701362	0.483077	0.832496
CALM2P2	51.8776	0.183833	0.262127	0.701312	0.483108	0.832475
SAMD8	4702.82	0.0605909	0.086397	0.701309	0.48311	0.832405
VAT1	27809.2	0.0549774	0.0783986	0.701254	0.483145	0.832389
AP006621.1	15.5971	-0.44996	0.641675	-0.701227	0.483162	0.832344
ZNF671	785.356	0.0724729	0.103361	0.701163	0.483202	0.832339
RINL	78.8805	-0.224094	0.319617	-0.701134	0.483219	0.832295
ZCCHC14	4280.85	0.0508732	0.0725616	0.701103	0.483239	0.832254
PPP1R12A-AS1	30.3304	-0.229686	0.327681	-0.700944	0.483338	0.832351
AL031595.3	43.158	-0.210533	0.300468	-0.700684	0.4835	0.832556
LATS2	677.893	0.0890197	0.127061	0.700609	0.483547	0.832562
LINC01618	31.3499	-1.41092	2.01398	-0.700567	0.483573	0.832533
LRFN1	2571.53	-0.091207	0.130197	-0.70053	0.483596	0.832498
IRX3	670.776	-0.116725	0.166644	-0.700446	0.483649	0.832515
NCOA2	8090.09	-0.061014	0.0871133	-0.700398	0.483679	0.832492
TUT7	1475.46	0.071152	0.101591	0.700377	0.483692	0.83244
RFC2	482.684	0.0724077	0.103393	0.700318	0.483729	0.83243
RPL23A	4992.77	0.0830072	0.118532	0.700296	0.483743	0.832379
AKR1A1	2108.98	-0.0514831	0.0735354	-0.700113	0.483857	0.832501
AL451085.2	45.7376	-0.27019	0.385939	-0.700084	0.483875	0.832458
JPX	1449.94	0.0854189	0.122013	0.700078	0.483879	0.83239
GRK5	3220.02	-0.0531709	0.075954	-0.70004	0.483902	0.832356
CBR3-AS1	27.1695	-0.279759	0.399831	-0.699694	0.484118	0.832654
ABHD14B	95.5326	0.166877	0.23854	0.699579	0.48419	0.832703
AL513548.4	14.5964	0.369203	0.527768	0.699554	0.484206	0.832656
SLC1A1	1966.58	0.066348	0.0948533	0.699481	0.484252	0.832661
IMPACT	615.872	0.0779629	0.1115	0.699218	0.484416	0.832869
TMEM204	12.5331	0.579675	0.829107	0.699156	0.484455	0.832861
UTP14C	166.698	-0.524764	0.750903	-0.698844	0.48465	0.833122
IDI2-AS1	156.478	0.461433	0.660375	0.698744	0.484712	0.833156
ZNF555	1279.97	0.0896704	0.128347	0.698656	0.484767	0.833176
AAGAB	3043.79	0.0752024	0.107647	0.698602	0.484801	0.833159
ZNF418	564.639	0.0888576	0.127216	0.698479	0.484878	0.833217
PPP1R13L	10.8741	0.425511	0.609236	0.698433	0.484906	0.833192
LINC00240	44.0039	-0.23607	0.338066	-0.698296	0.484992	0.833266
YWHAZP3	70.7593	0.185757	0.266028	0.698262	0.485013	0.833228
ATP13A3	4416.54	0.0592935	0.0849344	0.698109	0.485109	0.833318
AC009108.5	10.6131	-0.461505	0.661099	-0.698087	0.485123	0.833267
AL499602.1	57.0184	0.234239	0.335671	0.697822	0.485288	0.833478
EGFL8	61.3327	-0.245094	0.35134	-0.697599	0.485428	0.833644
PMF1-BGLAP	313.49	0.293327	0.420596	0.697407	0.485548	0.833776
YIPF3	3673.47	0.0658194	0.0943786	0.697398	0.485554	0.833711
CALHM2	111.542	-0.161075	0.231004	-0.697282	0.485626	0.833761
TSPO	14.1922	-0.509431	0.730799	-0.697088	0.485748	0.833896
XPOT	4875.8	0.0703966	0.100989	0.697074	0.485756	0.833836
LIFR-AS1	150.707	0.177663	0.254918	0.696941	0.48584	0.833906
AC098650.1	28.3049	-0.368423	0.528747	-0.696786	0.485937	0.833998
ZIK1	795.44	-0.0760046	0.109087	-0.696736	0.485968	0.833977
AL359710.1	16.0078	0.364473	0.523217	0.696601	0.486053	0.834048
NDUFAF6	755.725	0.0660102	0.0947665	0.696556	0.486081	0.834022
USP54	1010.58	-0.0798725	0.114676	-0.696507	0.486111	0.834
ARMC7	531.647	-0.118666	0.170382	-0.69647	0.486134	0.833966
C1QL4	41.6914	-0.316583	0.454575	-0.696438	0.486154	0.833926
AMBRA1	3134.21	-0.062279	0.0894353	-0.696358	0.486204	0.833938
TTI1	1313.19	0.06728	0.0966295	0.696268	0.486261	0.833961
USP48	2624.78	0.0571192	0.082054	0.696117	0.486356	0.834049
RTF1	4890.74	-0.0497713	0.0714995	-0.696107	0.486362	0.833985
WDR11	2230.73	0.0555309	0.0797763	0.696083	0.486377	0.833937
MRPL19	1620.16	0.112267	0.161333	0.695872	0.486509	0.834089
MSL3P1	115.907	0.5661	0.813522	0.695863	0.486514	0.834025
DYRK1A	5321.73	0.0722075	0.103783	0.695756	0.486582	0.834066
MRC2	65.4867	-0.204894	0.294531	-0.695662	0.486641	0.834093
FABP5	2896.63	-0.0752851	0.108227	-0.695621	0.486666	0.834063
HCFC1R1	1201.72	-0.0979766	0.1409	-0.695364	0.486828	0.834265
AC023818.1	39.0961	-0.300511	0.432178	-0.69534	0.486842	0.834216
GALNT10	851.548	0.0919442	0.13225	0.695231	0.486911	0.834259
AC087203.3	212.648	0.0926038	0.133214	0.695151	0.486961	0.834271
AL591463.1	10.1262	0.566319	0.814671	0.69515	0.486961	0.834197
SNAPC3	3751.86	0.0743184	0.106921	0.695078	0.487007	0.834201
TOMM6	741.298	0.123606	0.177837	0.695053	0.487022	0.834154
DPP10	1021.83	-0.0906973	0.130519	-0.694895	0.487121	0.834249
UBAC2	850.918	0.0674785	0.0971161	0.694823	0.487166	0.834253
GAL3ST3	581.896	-0.10495	0.15105	-0.694802	0.487179	0.834201
JAG1	164.768	-0.140948	0.202934	-0.694553	0.487336	0.834395
VANGL2	14978.1	-0.0426315	0.0613878	-0.694462	0.487392	0.834418
AIMP2	648.366	0.0739713	0.10654	0.694306	0.48749	0.834511
AP2M1	15321.9	-0.0811222	0.116851	-0.694236	0.487534	0.834512
AL162231.2	96.0411	0.153764	0.221508	0.694168	0.487577	0.834511
CCDC102B	784.971	-0.0812868	0.117101	-0.694161	0.487582	0.834446
LAPTM4B	4554.1	0.073938	0.106531	0.694052	0.48765	0.834488
SRRM4	10953.6	-0.0394889	0.056909	-0.693895	0.487748	0.834582
TSPAN7	9060.35	-0.0754552	0.108745	-0.693873	0.487762	0.834532
UBE4B	4506.92	0.0501487	0.0722745	0.693864	0.487768	0.834468
PPP2R5A	50.2547	0.224155	0.323074	0.69382	0.487795	0.834441
FAM192A	3466.49	-0.100604	0.145014	-0.693751	0.487838	0.834441
AL355075.6	13.2251	-0.421028	0.606933	-0.693697	0.487872	0.834425
ITFG2	694.983	-0.0836682	0.120629	-0.693599	0.487934	0.834456
AC145676.1	11.4384	0.423702	0.610931	0.693535	0.487974	0.83445
E2F6P1	38.4788	0.218475	0.315027	0.693511	0.487989	0.834402
KIAA1328	473.369	0.0759403	0.10951	0.693455	0.488024	0.834389
SNAPC2	514.852	-0.085949	0.123974	-0.69328	0.488134	0.834503
WDR1	7462.13	-0.0464332	0.066979	-0.69325	0.488153	0.834461
RC3H1	2702.9	0.0675589	0.0974561	0.693224	0.488169	0.834415
PRR18	12.7134	-0.512288	0.739064	-0.693158	0.48821	0.834412
PHF20	3274.74	0.0675901	0.0975442	0.692918	0.488361	0.834595
PFN1	5636.44	-0.0666366	0.0961711	-0.692896	0.488375	0.834545
UNC13C	382.824	-0.0955482	0.137898	-0.692889	0.488379	0.834479
SRSF1	5875.79	0.054777	0.0790873	0.692614	0.488552	0.834699
MOV10	96.6723	-0.195643	0.282477	-0.692597	0.488562	0.834644
SLC9A2	22.0376	0.369268	0.533171	0.692588	0.488568	0.83458
KCNK2	33.5596	-0.319247	0.460986	-0.692532	0.488603	0.834566
TM2D3	2447.39	-0.0681548	0.0984229	-0.692469	0.488643	0.834559
BNIP3L	5989.45	0.0944841	0.136507	0.692154	0.488841	0.834824
RPA1	1115.71	0.0741602	0.107162	0.692035	0.488915	0.834877
ATXN7	1022.85	0.0868825	0.125617	0.691644	0.489161	0.835223
AL662844.4	348.05	-0.109193	0.157879	-0.691625	0.489173	0.835169
TP53TG1	250.284	0.157323	0.227488	0.691568	0.489209	0.835157
OLFM2	7089.2	-0.0636816	0.0921321	-0.691199	0.48944	0.835478
IL1RAP	102.261	0.201525	0.291592	0.691119	0.489491	0.83549
LINC00504	55.4575	0.225509	0.32631	0.691088	0.48951	0.835449
ITPA	872.661	-0.0748604	0.108332	-0.691031	0.489546	0.835437
EPCAM-DT	182.211	-0.117126	0.169531	-0.690885	0.489638	0.835519
AL138689.2	38.7317	0.340688	0.493149	0.690842	0.489665	0.835491
AC010327.8	10.1782	0.531755	0.769758	0.690809	0.489686	0.835453
EXTL3-AS1	36.8074	0.234432	0.33938	0.690766	0.489713	0.835425
ZBTB6	1128.99	0.0851339	0.123269	0.690635	0.489795	0.835492
DHX32	779.998	-0.0705296	0.102163	-0.690364	0.489965	0.835709
HPS3	798.242	0.0715137	0.103589	0.690361	0.489967	0.835638
AC009061.2	56.418	0.225297	0.32647	0.690099	0.490132	0.835845
DAAM2	20.0671	-0.305432	0.442647	-0.690012	0.490186	0.835864
POGLUT2	350.16	0.0824834	0.119541	0.689999	0.490195	0.835804
DNAJB9	1683.03	0.0748339	0.108459	0.689977	0.490209	0.835754
ZNF154	2622.21	0.0618151	0.0895964	0.689928	0.490239	0.835732
DTD2	977.94	0.0806665	0.116961	0.689689	0.49039	0.835916
CGREF1	1041.97	-0.0736425	0.106778	-0.689682	0.490394	0.835849
RFPL1S	2506.25	0.0591501	0.0857665	0.689665	0.490405	0.835794
GOSR2	2225.77	0.0527646	0.0765103	0.689641	0.49042	0.835746
AREL1	5427.75	-0.0575505	0.0834598	-0.689559	0.490471	0.835759
DMAC1	1620.31	0.0781425	0.113327	0.689529	0.490491	0.835718
KCNIP4-IT1	26.2122	0.419927	0.609169	0.689344	0.490607	0.835842
PANO1	97.8605	0.183813	0.266655	0.689331	0.490615	0.835783
GOLM1	9598.07	0.0545446	0.0791283	0.689319	0.490623	0.835722
LRRC1	250.253	0.114398	0.165969	0.689273	0.490651	0.835697
AL049840.5	24.1295	0.374344	0.543206	0.689138	0.490737	0.835768
SLC35G2	1208.71	0.0848258	0.123096	0.689101	0.49076	0.835734
AC006254.1	97.2236	-0.407203	0.590944	-0.689071	0.490778	0.835692
43893	126.191	0.154307	0.223937	0.689065	0.490782	0.835625
AC016769.5	17.7056	0.37987	0.551309	0.689032	0.490803	0.835586
THAP1	367.157	0.0799466	0.116048	0.688909	0.49088	0.835644
AP003108.3	18.3028	-0.349594	0.507477	-0.688887	0.490894	0.835594
ITPKC	972.232	-0.0834739	0.121215	-0.688646	0.491046	0.835779
AC027228.2	182.131	0.158651	0.230404	0.688576	0.49109	0.83578
NEUROD2	301.267	-0.183629	0.266694	-0.688537	0.491115	0.835748
SF1	8327.97	-0.0719559	0.104509	-0.688516	0.491128	0.835697
AC091167.4	35.4227	0.246028	0.357345	0.688488	0.491145	0.835653
ADAMTS3	21.4006	0.309982	0.450251	0.688465	0.49116	0.835605
AL132639.2	18.6521	-0.411355	0.597507	-0.688453	0.491168	0.835544
LYSMD2	288.734	-0.114315	0.166061	-0.688392	0.491206	0.835535
ACTN1	1157.51	-0.0767574	0.111504	-0.688385	0.49121	0.835469
COX17	423.616	-0.125206	0.181919	-0.68825	0.491295	0.83554
AL357079.1	153.436	-0.120492	0.17507	-0.68825	0.491296	0.835467
WDR5B	346.982	0.0794151	0.115419	0.688057	0.491417	0.835599
FALEC	15.0335	0.472715	0.687296	0.68779	0.491585	0.835812
CYP7B1	396.156	0.103128	0.150033	0.687372	0.491849	0.836186
AL606970.1	40.4159	-0.190905	0.277782	-0.687249	0.491926	0.836244
MIR186	10.9934	0.395963	0.576269	0.687115	0.49201	0.836314
TPBG	94.477	0.241039	0.350812	0.687089	0.492027	0.836267
AC015871.1	240.303	-0.19688	0.286602	-0.686946	0.492117	0.836347
TPM2	40.3422	-0.253545	0.369101	-0.686927	0.492129	0.836294
SPDYE18	27.2394	-0.332276	0.483756	-0.686867	0.492166	0.836284
ATP5MD	1579.92	0.062994	0.0917292	0.686739	0.492247	0.836348
FAIM	557.188	0.0825372	0.120217	0.686569	0.492354	0.836456
FBXL18	2411.39	-0.0694037	0.101115	-0.686382	0.492472	0.836583
TMEM60	447.61	0.0825926	0.120333	0.686369	0.49248	0.836523
CHCHD2	1382.55	0.0705203	0.10275	0.686326	0.492508	0.836496
AL138690.1	21.9002	0.350098	0.510128	0.686294	0.492528	0.836456
AGA	120.348	0.12832	0.187001	0.686199	0.492587	0.836484
AC000120.1	28.8213	0.406324	0.592188	0.68614	0.492625	0.836473
C11orf71	537.883	0.0819618	0.119492	0.68592	0.492764	0.836636
ERICH3	104.347	0.147313	0.214783	0.685867	0.492797	0.836619
VPS13D	3878.82	-0.082071	0.119671	-0.685808	0.492834	0.836608
NPIPB9	19.5415	0.30824	0.449459	0.685802	0.492838	0.836542
ST7	2175.6	0.0641878	0.0936016	0.685755	0.492868	0.836518
CAPN10-DT	70.8606	-0.203274	0.296598	-0.685352	0.493122	0.836876
WASF1	8215.06	0.0665369	0.0971295	0.685032	0.493324	0.837145
TUBA3FP	461.956	0.0891085	0.130086	0.684996	0.493346	0.83711
CYFIP1	1382.29	-0.0672236	0.0981543	-0.684877	0.493421	0.837164
HYLS1	336.401	0.0819429	0.11967	0.68474	0.493508	0.837236
SLC41A1	736.539	-0.0597145	0.0872085	-0.684732	0.493513	0.837172
ATP6V1F	2653.31	-0.0849058	0.124027	-0.684573	0.493614	0.837269
PPP1R8	2042.32	-0.0763261	0.111538	-0.684304	0.493783	0.837483
ZSCAN22	345.82	-0.0973532	0.142272	-0.684276	0.493801	0.837439
RTL8C	5673.31	-0.0688068	0.100558	-0.684248	0.493819	0.837395
AC022167.2	84.194	-0.165107	0.241298	-0.684248	0.493819	0.837322
C7orf25	488.02	0.0700473	0.102411	0.68398	0.493988	0.837535
AL031731.1	26.3135	0.303909	0.444471	0.683754	0.494131	0.837704
ENHO	1288.31	-0.0669132	0.0978634	-0.683741	0.494139	0.837644
STAT4	78.9841	0.199009	0.291123	0.683591	0.494234	0.837731
PCDHB5	183.384	0.149893	0.219277	0.683578	0.494241	0.837671
GLUD2	20.9543	0.329438	0.482009	0.683468	0.494311	0.837715
KLHL33	60.9307	-0.172743	0.252747	-0.683464	0.494314	0.837647
AL671710.1	21.7926	0.340268	0.498155	0.683055	0.494572	0.838011
MEIS1	223.422	-0.10845	0.158779	-0.683021	0.494593	0.837973
LINC01182	14.2652	-0.385007	0.563794	-0.682886	0.494679	0.838045
MTND5P1	80.9419	0.188866	0.276576	0.682872	0.494688	0.837986
DYM	3402.35	0.0718486	0.105218	0.682853	0.4947	0.837932
NKAIN1	8379.9	-0.0518616	0.0759719	-0.682641	0.494833	0.838085
ATP7A	1159.83	0.0912813	0.133736	0.68255	0.494891	0.83811
IER3IP1	1564.96	0.0873079	0.127926	0.682487	0.494931	0.838104
C4orf3	4257.64	0.0908485	0.133114	0.682484	0.494933	0.838034
SPRYD4	648.04	0.0778779	0.114114	0.682458	0.49495	0.837988
PDE8A	261.705	0.112616	0.165105	0.682087	0.495184	0.838311
TRIM69	2486.64	0.0662182	0.0970821	0.682085	0.495185	0.83824
AC244197.2	13.4782	-0.348451	0.510895	-0.68204	0.495214	0.838215
MIR1915HG	331.043	0.0873801	0.128125	0.681993	0.495244	0.838191
TRIM13	3909.7	0.0758568	0.11123	0.68198	0.495252	0.838132
SECISBP2L	6345.11	0.0657682	0.0964386	0.68197	0.495258	0.838069
PPP1R26-AS1	82.556	-0.194853	0.285828	-0.681716	0.495418	0.838267
FIGNL2-DT	31.6855	-0.280194	0.411042	-0.681668	0.495449	0.838244
PI4K2A	2724.62	0.0548873	0.0805272	0.6816	0.495492	0.838244
ZFAND2A	476.507	0.0710351	0.104252	0.681377	0.495633	0.838409
CLYBL	122.289	0.261591	0.384028	0.681178	0.495759	0.838548
ZNF91	4437.14	-0.0728577	0.10696	-0.681169	0.495765	0.838485
RPS21	1310.17	-0.0931153	0.136717	-0.681082	0.49582	0.838505
WNT5B	91.2672	-0.178598	0.262277	-0.680954	0.4959	0.838568
UHRF1	12.0721	0.420608	0.61769	0.680936	0.495912	0.838513
B3GALNT1	4666.26	-0.0640866	0.0941294	-0.680835	0.495976	0.838548
AC079385.2	20.9011	0.317965	0.467109	0.680708	0.496056	0.838611
PLEKHO2	331.867	0.0983746	0.14452	0.6807	0.496061	0.838546
TDP1	876.092	-0.0768993	0.112981	-0.680639	0.4961	0.838538
ASIC2	1216.71	-0.0634368	0.093226	-0.680462	0.496212	0.838653
RNF141	2408.91	0.0679608	0.0998824	0.680409	0.496246	0.838637
AC000089.1	16.8913	-0.307174	0.451514	-0.680321	0.496301	0.838657
NEFH	1025.89	-0.0640998	0.0942264	-0.680274	0.496331	0.838634
RIMBP3	71.4438	-0.178957	0.263072	-0.680256	0.496342	0.83858
PGF	58.9502	-0.190615	0.28024	-0.680184	0.496388	0.838584
KIAA1324L	2485.11	0.0694427	0.102099	0.68015	0.49641	0.838547
GPR108	436.476	-0.0993564	0.146092	-0.680093	0.496446	0.838534
FBXO17	13.2495	0.513042	0.754403	0.680064	0.496464	0.838492
CAPN1	6890.63	-0.0676893	0.0995359	-0.680049	0.496473	0.838434
LIFR	2633.92	0.104665	0.153916	0.680014	0.496496	0.838399
TUB	7925.31	-0.0636139	0.0935612	-0.679918	0.496556	0.838428
FBF1	176.781	-0.155814	0.229198	-0.67982	0.496618	0.838459
VAMP4	1357.18	0.0619158	0.0910805	0.679792	0.496636	0.838416
Z84488.2	33.8211	1.08088	1.59029	0.679673	0.496711	0.838469
GCSHP5	91.2885	0.157329	0.231478	0.679673	0.496712	0.838396
RPS6KA5	325.959	0.183247	0.269625	0.679635	0.496735	0.838363
TCEAL6	82.8516	-0.229133	0.337158	-0.679601	0.496757	0.838326
DENND5B	4506.19	-0.0612383	0.0901209	-0.679512	0.496813	0.838348
DEXI	1020.47	-0.0736705	0.108422	-0.679478	0.496835	0.838311
DUSP8P5	119.042	-0.191117	0.281313	-0.679376	0.4969	0.838347
AL669831.3	38.2735	0.238581	0.351295	0.679149	0.497044	0.838517
KCNJ16	136.72	0.243006	0.35783	0.67911	0.497068	0.838485
RAB33A	1054.88	0.0857253	0.126239	0.679069	0.497094	0.838455
TINF2	1329.49	0.0761321	0.112126	0.678984	0.497148	0.838473
USP38	1081.98	0.073477	0.108219	0.678964	0.497161	0.838421
AC091563.1	23.5411	0.35211	0.5186	0.678962	0.497162	0.83835
AC091057.2	30.7451	0.271555	0.400035	0.678827	0.497248	0.838421
PBX4	200.652	-0.113788	0.167638	-0.678772	0.497282	0.838407
MRNIP	1500.6	-0.0703055	0.103579	-0.678765	0.497287	0.838341
BAK1P1	10.7666	-0.35235	0.519137	-0.678722	0.497314	0.838313
RPS10P7	33.2884	-0.262903	0.387432	-0.678579	0.497404	0.838392
ADNP-AS1	74.83	0.178457	0.263104	0.678277	0.497596	0.838642
FAM118A	683.113	0.069453	0.102397	0.678273	0.497599	0.838573
HYDIN2	655.611	-0.0905048	0.13347	-0.678093	0.497713	0.838692
PPIAP67	12.3329	0.364965	0.538331	0.677955	0.4978	0.838766
TFG	3879.65	0.060978	0.0899648	0.677798	0.4979	0.838861
AC027309.2	33.9127	-0.345468	0.509728	-0.677749	0.497931	0.83884
PSD4	95.3741	0.289938	0.427832	0.677692	0.497967	0.838828
SMARCD2	814.934	-0.0988375	0.145845	-0.67769	0.497968	0.838757
RBMS3-AS3	41.7896	0.208253	0.307305	0.677676	0.497977	0.838698
SNX11	912.867	-0.0795831	0.117449	-0.677597	0.498027	0.838709
AC012676.1	29.9314	-0.233927	0.345261	-0.677538	0.498064	0.838699
LINC02482	122.885	0.178478	0.263437	0.677497	0.49809	0.83867
AC069544.1	45.6709	-0.228641	0.337497	-0.677462	0.498113	0.838634
PIPOX	33.9342	-0.197751	0.291921	-0.677414	0.498144	0.838613
AC004923.1	13.7968	-0.420265	0.620433	-0.677373	0.498169	0.838583
CROCCP3	650.627	-0.137776	0.203401	-0.677363	0.498176	0.83852
B3GALNT2	298.119	-0.133572	0.197214	-0.677293	0.49822	0.838522
TICRR	77.4108	-0.204208	0.301529	-0.677241	0.498253	0.838505
CDCA3	142.878	-0.172525	0.254751	-0.677231	0.49826	0.838442
SNED1	246.231	-0.137339	0.202795	-0.67723	0.49826	0.838369
PSMD8	4569.89	0.0626727	0.092543	0.677228	0.498261	0.838299
HINT1	3060.31	-0.0897326	0.132528	-0.677082	0.498354	0.838382
EXOG	1233.2	0.0917151	0.135481	0.676958	0.498433	0.838441
POLR1E	915.743	-0.0700099	0.103421	-0.676938	0.498445	0.838389
ANAPC5	2596.26	0.0502448	0.0742268	0.676909	0.498464	0.838347
LRRN4	36.5467	-0.22982	0.33958	-0.676777	0.498547	0.838415
DNAJC1	513.072	0.0790948	0.116882	0.676709	0.498591	0.838414
AC135178.6	13.4218	0.454554	0.671741	0.67668	0.498609	0.838372
TMEM150A	249.297	-0.109694	0.16213	-0.676584	0.49867	0.838401
RPL18AP3	835.035	-0.086472	0.127834	-0.676439	0.498762	0.838484
CERS5	2367.13	0.0715628	0.105799	0.676402	0.498785	0.83845
AC245100.4	159.591	-0.155609	0.230062	-0.676377	0.498801	0.838403
ZBTB25	915.157	0.0769103	0.113728	0.676263	0.498874	0.838452
POLE4	343.4	-0.102088	0.150993	-0.676113	0.498969	0.838539
CRYBG1	49.6781	0.249149	0.368533	0.676055	0.499006	0.838528
EOMES	30.1951	-0.286821	0.424318	-0.675959	0.499067	0.838558
RTL9	92.0531	0.144021	0.21309	0.675869	0.499124	0.83858
MRPL52	863.578	0.0775636	0.114771	0.67581	0.499161	0.83857
TMEM202-AS1	15.2572	-0.344583	0.509894	-0.675794	0.499171	0.838514
CHSY3	52.6395	-0.186726	0.276322	-0.675756	0.499196	0.838482
AC013468.1	12.9335	-0.363978	0.538663	-0.675706	0.499227	0.838462
FAM182A	44.0484	-0.260781	0.386002	-0.675594	0.499298	0.838508
PKN1	6069.67	-0.0595995	0.0882652	-0.675232	0.499528	0.838821
FMN2	1672.39	-0.0664783	0.0984702	-0.675111	0.499606	0.838878
CDC73	1120.7	0.087207	0.129231	0.674813	0.499795	0.839123
AL162253.2	15.1267	-0.397608	0.589345	-0.674661	0.499891	0.839212
CYB5D2	1798.93	-0.064676	0.0958834	-0.674528	0.499976	0.839281
CCPG1	2104.34	0.0811654	0.120359	0.674359	0.500083	0.839388
WASH9P	769.543	-0.0753385	0.111743	-0.674212	0.500176	0.839472
AP000553.1	46.2016	0.223553	0.331627	0.674111	0.500241	0.839506
RPL7A	12469.2	0.0665528	0.0987361	0.674047	0.500281	0.839501
ITGA11	25.9287	-0.278508	0.413194	-0.674038	0.500287	0.839439
CFAP54	15.3629	-0.563747	0.83653	-0.673911	0.500368	0.839501
LINC02432	26.8107	0.30299	0.449607	0.673898	0.500376	0.839441
ORC2	720.37	0.0805125	0.119493	0.673787	0.500447	0.839487
AC005670.3	2213.5	-0.0689615	0.102366	-0.673674	0.500518	0.839534
CLUL1	193.078	0.133021	0.197494	0.673542	0.500603	0.839603
PKNOX1	861.525	0.106058	0.157468	0.673523	0.500614	0.839549
AC022148.1	26.2082	0.260219	0.386521	0.673235	0.500798	0.839784
AC073869.1	1060.94	-0.100225	0.148882	-0.673181	0.500832	0.839769
LRRC37A6P	492.129	-0.0924107	0.137275	-0.673177	0.500835	0.8397
EIF2B5	2442.25	0.0561354	0.0833932	0.673141	0.500857	0.839665
ZSCAN1	235.421	-0.164401	0.244288	-0.672979	0.50096	0.839765
ABCG4	609.457	-0.0639623	0.0950469	-0.672956	0.500975	0.839717
CDC25C	13.6459	0.380324	0.565169	0.672938	0.500986	0.839662
LASP1	8561.4	-0.0574434	0.0853677	-0.672894	0.501015	0.839637
ZC3H8	1260.24	0.0809649	0.120359	0.672696	0.501141	0.839776
NAPG	2693.68	0.0490075	0.0728621	0.672607	0.501197	0.839797
MYO5C	31.827	-0.275789	0.410031	-0.672605	0.501198	0.839726
AC092803.1	102.576	-0.14129	0.210108	-0.672462	0.50129	0.839806
SLC6A7	35.5485	-0.26421	0.392909	-0.672445	0.5013	0.839751
ABCC5	3353.31	-0.0855309	0.127206	-0.672383	0.50134	0.839744
KIAA2012	14.5517	0.364235	0.541748	0.672334	0.501371	0.839724
ZNF229	1257.06	0.0682715	0.101545	0.672326	0.501376	0.839659
EVL	11813.4	-0.0681204	0.101331	-0.672257	0.50142	0.83966
SEC14L1P1	36.0847	0.284939	0.424009	0.672011	0.501577	0.839849
PELI2	5730.1	0.0446708	0.0664822	0.671922	0.501633	0.839871
FPGT-TNNI3K	99.8357	0.196219	0.292044	0.671882	0.501659	0.839841
FEZF1	39.5517	0.299467	0.445748	0.67183	0.501692	0.839823
CNTLN	247.293	0.12871	0.191614	0.671714	0.501766	0.839874
PPM1H	3677.21	0.0554674	0.0825783	0.671695	0.501778	0.839822
NONOP2	12.7991	-0.325837	0.485127	-0.671653	0.501805	0.839794
ANK2	44678.7	-0.0849287	0.126522	-0.671257	0.502057	0.840143
ADGRF3	50.7294	0.250317	0.372942	0.671195	0.502096	0.840136
TMCC1	5184.58	0.0632791	0.0942903	0.671109	0.502151	0.840155
ST8SIA1	5701.19	0.0571079	0.0851051	0.671027	0.502203	0.840169
TRPC5	239.241	-0.124902	0.186194	-0.670819	0.502336	0.840319
AC008993.1	10.154	0.412719	0.615296	0.670765	0.50237	0.840303
SULT1A2	10.1603	-0.424872	0.633435	-0.670743	0.502384	0.840254
AC022217.1	13.2695	-0.387798	0.578259	-0.67063	0.502456	0.840301
GAMT	728.872	-0.0961096	0.143331	-0.670543	0.502512	0.840321
AC127070.2	119.089	0.12693	0.189333	0.670403	0.502601	0.840397
C1DP1	13.3503	0.344938	0.514542	0.670379	0.502616	0.84035
SNHG22	47.7849	-0.565463	0.843548	-0.67034	0.502641	0.840319
AC239798.2	12.0656	0.482759	0.720241	0.670273	0.502684	0.840317
ZNF175	592.358	0.0740866	0.110545	0.670197	0.502732	0.840326
GNS	3290.88	0.0554704	0.0827677	0.670193	0.502735	0.840257
ZNF287	1066.72	0.0811397	0.12109	0.67008	0.502807	0.840305
F13A1	11.5599	0.473719	0.707098	0.669949	0.50289	0.840372
PLXDC1	59.2592	-0.281641	0.420441	-0.669871	0.50294	0.840382
TMEM9B-AS1	232.736	0.158912	0.237309	0.669641	0.503087	0.840555
MAFA	45.9604	-0.279632	0.417602	-0.669613	0.503105	0.840511
ZNF572	124.13	0.134432	0.200806	0.669463	0.5032	0.840598
LPIN3	186.893	-0.140625	0.210057	-0.669459	0.503203	0.84053
AC006504.1	332.444	-0.104822	0.156585	-0.669427	0.503223	0.840491
PHAX	2957.73	0.0561223	0.0838902	0.668997	0.503497	0.840876
RAPGEF2	3689.6	-0.0670646	0.10025	-0.668973	0.503513	0.840829
GEMIN7-AS1	62.7551	-0.368009	0.550429	-0.668586	0.50376	0.841169
NFXL1	938.149	0.0609238	0.0911317	0.668524	0.503799	0.841162
PPRC1	1770.62	0.0697572	0.10436	0.668428	0.503861	0.841192
ABCB1	75.1237	0.199442	0.298388	0.6684	0.503879	0.841149
AL050343.2	10.0149	-0.451442	0.675441	-0.668366	0.5039	0.841112
MAN1B1-DT	76.3721	-0.152083	0.227567	-0.6683	0.503942	0.84111
DYNC1LI2	13247.7	0.0453014	0.0677889	0.668272	0.50396	0.841067
PCDHGA2	18.0665	-0.364312	0.545174	-0.668249	0.503975	0.841018
AGMAT	42.1347	0.298659	0.447036	0.668087	0.504078	0.841118
ITPRIP	760.253	-0.0745228	0.111578	-0.6679	0.504197	0.841245
PSMA6	3168.72	0.0679397	0.101737	0.667797	0.504263	0.841281
AL162412.1	19.3973	-0.336681	0.504182	-0.667777	0.504276	0.84123
AC005837.1	24.8098	0.244038	0.365477	0.667725	0.504309	0.841212
BMP3	14.685	0.395695	0.592617	0.667708	0.50432	0.841158
SNHG29	7124.5	0.0652077	0.0976698	0.667635	0.504367	0.841163
SORBS2	4245.09	-0.0530802	0.0795303	-0.667421	0.504503	0.841318
SCAP	4870.02	-0.0682692	0.102293	-0.667389	0.504524	0.84128
FBXO32	14.8805	0.386881	0.579797	0.66727	0.5046	0.841334
AC092354.2	19.3019	-0.339854	0.509376	-0.667196	0.504647	0.84134
EGLN1	3043.67	0.0840231	0.125965	0.667034	0.50475	0.841439
ASNS	8086.35	0.105437	0.158084	0.666967	0.504793	0.841438
OVCH1-AS1	34.0431	-0.23682	0.35512	-0.666874	0.504853	0.841465
SLC34A3	28.8138	-0.278258	0.417287	-0.666828	0.504882	0.841441
ACTR3C	25.2858	-0.469046	0.703405	-0.666822	0.504886	0.841375
GGTA2P	15.4015	0.332692	0.499007	0.666708	0.504959	0.841424
UHRF1BP1L	2277.86	0.0716184	0.107426	0.666677	0.504978	0.841383
SPAG8	17.4487	-0.326497	0.489774	-0.666628	0.50501	0.841363
MVP	109.689	-0.170932	0.256428	-0.666587	0.505036	0.841334
RAPGEFL1	843.318	-0.106305	0.159526	-0.666384	0.505166	0.841478
DDB2	210.342	-0.168964	0.253602	-0.666257	0.505247	0.841541
BCORP1	130.845	0.137141	0.20584	0.666248	0.505252	0.841477
AC007938.1	25.0147	0.31591	0.474315	0.666034	0.505389	0.841632
PSMD6-AS2	39.7698	0.229157	0.344086	0.665989	0.505418	0.841607
AL121749.2	45.8733	0.24595	0.369483	0.665659	0.505629	0.841886
AC016582.1	26.4533	0.294909	0.443051	0.665633	0.505646	0.841841
BRINP3	2047.42	-0.066671	0.100172	-0.665566	0.505688	0.84184
TOMM7	556.06	-0.116428	0.17494	-0.665533	0.50571	0.841803
CHST10	1709.99	-0.0660088	0.09919	-0.665478	0.505745	0.841788
FAM86C1	134.439	-0.118751	0.178496	-0.665284	0.505869	0.841922
TPD52L1	21.5741	0.359898	0.541008	0.665236	0.5059	0.841901
LRRC37A16P	861.217	-0.0624763	0.0939207	-0.665203	0.505921	0.841864
STRADA	1288.06	-0.0613282	0.0922066	-0.665118	0.505975	0.841881
NRBF2	881.151	0.0869909	0.1308	0.66507	0.506006	0.841859
NEMP2	176.173	0.152031	0.228674	0.664839	0.506153	0.842032
AL031729.1	11.7513	0.412405	0.620315	0.664831	0.506158	0.841968
USH2A	94.289	0.168166	0.252985	0.664727	0.506225	0.842007
HECTD1	8949.5	0.0469412	0.0706325	0.664584	0.506317	0.842086
AC109460.1	15.516	-0.301206	0.45325	-0.664548	0.50634	0.842052
FREM1	177.601	0.192278	0.289404	0.664395	0.506438	0.842142
AC091167.7	36.4948	-0.332576	0.500575	-0.664388	0.506442	0.842077
AL590132.1	13.9457	1.61103	2.42489	0.664373	0.506452	0.842021
BMP6	20.8511	0.317428	0.477996	0.664081	0.506639	0.842259
ABRAXAS2	1137.7	0.0689288	0.103816	0.663952	0.506721	0.842324
MFSD5	610.96	-0.0981025	0.147786	-0.663815	0.506809	0.842396
TBC1D3L	267.717	0.156572	0.235924	0.663655	0.506911	0.842494
LINC00339	91.9421	-0.175416	0.264406	-0.663435	0.507052	0.842655
AC112907.3	43.3307	0.205798	0.310226	0.663382	0.507086	0.842639
CCDC122	202.76	0.131851	0.198785	0.663286	0.507148	0.842669
RHOQP1	12.6059	0.349075	0.526285	0.663282	0.50715	0.842601
HLA-DPB1	20.4565	-0.414829	0.62565	-0.663037	0.507307	0.842789
DDX3X	13969.3	0.0613548	0.0925396	0.663011	0.507323	0.842744
MSH3	913.991	0.0702125	0.105954	0.662667	0.507544	0.843037
EXOSC10	3008	-0.0521698	0.0787301	-0.662641	0.50756	0.842992
ANKDD1A	611.346	0.0868508	0.131068	0.662639	0.507562	0.842922
RIDA	130.351	0.135387	0.204316	0.662636	0.507564	0.842853
CDKN3	23.3488	0.255649	0.385884	0.662504	0.507649	0.842921
P2RX4	180.63	-0.108619	0.163953	-0.662502	0.50765	0.842851
NCS1	16667.5	-0.0460407	0.0695075	-0.662384	0.507725	0.842904
CCNDBP1	1879.55	0.0696367	0.105134	0.66236	0.50774	0.842856
SPACA6	50.1415	0.287761	0.434481	0.66231	0.507772	0.842837
EPCAM	184.957	-0.148924	0.22487	-0.662265	0.507801	0.842812
DKK1	17.068	0.491498	0.742212	0.662208	0.507838	0.842801
VWDE	23.3754	-0.251362	0.37959	-0.662192	0.507848	0.842744
ZDHHC11B	878.746	-0.102917	0.155446	-0.662073	0.507924	0.842799
UIMC1	769.036	0.0646942	0.0977217	0.662024	0.507956	0.842778
DYNLL2	22232.6	-0.0568772	0.085929	-0.661909	0.508029	0.842828
APLN	60.4458	-0.144783	0.218743	-0.661886	0.508045	0.842781
BEX5	819.807	-0.0977609	0.147718	-0.66181	0.508093	0.842789
BECN1	1205.64	0.0573936	0.0867263	0.661778	0.508114	0.842751
ISCU	1456.75	-0.0755008	0.114095	-0.661735	0.508141	0.842723
BCAT1	7903	0.0922138	0.139356	0.661716	0.508153	0.842672
S1PR2	645.264	-0.0657881	0.0994238	-0.661694	0.508168	0.842623
AKAP3	53.5487	-0.266695	0.403062	-0.661673	0.508181	0.842572
FO393400.1	51.7025	-0.259839	0.392702	-0.661671	0.508182	0.842502
ALG12	740.319	-0.0843285	0.127472	-0.661545	0.508263	0.842564
HTATIP2	130.269	0.140282	0.212057	0.661529	0.508273	0.842508
EIF3CL	8346.43	0.0528749	0.0799298	0.661516	0.508281	0.842449
MIR4477B	23.1397	-0.252501	0.381825	-0.6613	0.50842	0.842606
AL121772.1	43.8703	0.215787	0.32634	0.661235	0.508462	0.842604
CCNF	1042.06	0.0547001	0.0827385	0.661121	0.508535	0.842653
DNAJC7	3797.53	0.0501581	0.0758762	0.661052	0.508579	0.842653
FTH1P2	144.554	0.143523	0.217151	0.660938	0.508652	0.842702
C2orf92	84.9491	0.153899	0.232887	0.660831	0.50872	0.842743
RPS18P9	57.9847	0.185714	0.281071	0.660737	0.508781	0.84277
PLEKHG2	4646.59	-0.0841491	0.127363	-0.660705	0.508802	0.842733
CICP5	10.831	-0.380581	0.576119	-0.660594	0.508873	0.842778
AL358472.4	37.2737	0.238394	0.360903	0.660548	0.508902	0.842755
UNG	1445.17	-0.0706849	0.107026	-0.660444	0.508969	0.842793
AL670729.3	118.37	-0.159268	0.241182	-0.660362	0.509022	0.842808
AP001033.2	22.4255	0.35318	0.534833	0.660355	0.509026	0.842743
AMMECR1L	1982.38	0.0625407	0.0947752	0.659885	0.509327	0.843169
TRERF1	1376.01	-0.0707033	0.107181	-0.659665	0.509469	0.843331
TNKS	14358.5	0.0600771	0.0910833	0.659584	0.509521	0.843345
NPC1	1336.12	0.0755912	0.114628	0.65945	0.509607	0.843415
AC025181.2	63.5041	0.216071	0.327693	0.65937	0.509658	0.843428
VASH1-AS1	26.8214	-0.267327	0.405438	-0.659353	0.509669	0.843373
SLC4A1AP	1560.32	0.0627325	0.0951469	0.659323	0.509689	0.843333
PROX2	139.908	0.243111	0.368798	0.659198	0.509768	0.843393
CYP2D7	110.581	-0.253878	0.385152	-0.659165	0.50979	0.843356
POU3F4	31.9562	0.288514	0.437831	0.658962	0.50992	0.843499
KLHL18	2710.2	-0.0668748	0.101488	-0.658944	0.509932	0.843446
FBXL7	483.025	-0.0759355	0.115241	-0.658928	0.509942	0.843391
AC012676.3	10.4813	-0.375667	0.570135	-0.658908	0.509955	0.84334
AL031708.1	78.5655	-0.252609	0.383389	-0.658885	0.509969	0.843292
AC245884.8	18.6855	0.398801	0.60534	0.658804	0.510021	0.843305
AC087289.2	19.8882	-0.308952	0.469004	-0.658741	0.510062	0.8433
MT-TS1	2757.09	0.0853473	0.129572	0.658686	0.510097	0.843286
AL669918.1	103.102	0.229234	0.348095	0.658538	0.510192	0.843371
ZNF583	1268.64	0.0903746	0.137258	0.658427	0.510264	0.843417
CCDC88C	2224.69	-0.0534278	0.0811604	-0.658299	0.510346	0.84348
CEP85	1685.31	0.0520708	0.0791059	0.658242	0.510382	0.843468
NGDN	515.796	-0.0744011	0.113031	-0.658239	0.510385	0.8434
AL136295.2	19.2322	-0.397744	0.604348	-0.658138	0.510449	0.843434
COA7	2384.52	0.0460399	0.0699677	0.658017	0.510527	0.843492
AL353593.1	56.4772	-0.232713	0.353685	-0.657968	0.510559	0.843471
MTCL1	1787.91	-0.0728008	0.110664	-0.657856	0.510631	0.843517
AL355388.3	52.2458	-0.313104	0.475959	-0.657839	0.510642	0.843464
STXBP3	516.921	0.0834017	0.126783	0.657832	0.510646	0.843398
AC005609.5	588.288	-0.087847	0.133546	-0.657803	0.510664	0.843357
LRRC75A	702.702	0.116322	0.176857	0.657716	0.510721	0.843378
TRIM73	50.1269	-0.239729	0.364505	-0.657683	0.510742	0.84334
AC025048.2	146.723	-0.113956	0.173305	-0.657547	0.510829	0.843412
AL031673.1	12.0697	0.428163	0.651359	0.657338	0.510964	0.843562
PTGS1	36.9237	0.238898	0.363464	0.657281	0.511	0.84355
AC026369.1	35.9691	-0.193299	0.294092	-0.657274	0.511005	0.843485
DDX55	736.384	0.0751595	0.114356	0.657241	0.511026	0.843448
TMEM221	10.3742	-0.467101	0.710747	-0.657197	0.511054	0.843423
GOLGA2	3211.14	-0.0668108	0.10169	-0.657004	0.511178	0.843556
AL354950.1	14.6043	0.370196	0.56365	0.656783	0.511321	0.843718
AL353588.1	69.4891	-0.231432	0.352443	-0.656652	0.511405	0.843785
AL354813.1	12.1151	0.335451	0.510986	0.656479	0.511516	0.843897
ATP6V1A	19679.9	0.0565213	0.0861177	0.656326	0.511614	0.843986
AC116407.1	21.7427	-0.28789	0.438892	-0.655948	0.511858	0.844316
MAPKAPK5-AS1	693.358	0.0732595	0.111697	0.655874	0.511905	0.844322
GID4	702.596	0.0781718	0.119193	0.65584	0.511927	0.844286
CERS1	4127.78	-0.092469	0.14101	-0.655764	0.511976	0.844294
PSME2	712.428	-0.0796666	0.12149	-0.655747	0.511987	0.844241
FAM86FP	96.3501	-0.127356	0.194243	-0.655651	0.512049	0.84427
CPNE4	448.896	0.125946	0.192174	0.655376	0.512226	0.84449
ROM1	13.1603	0.476269	0.726719	0.655369	0.51223	0.844425
RBMS1	4639.03	0.0605662	0.0924415	0.655185	0.512349	0.844548
AL157396.1	26.9288	-0.252862	0.385961	-0.655149	0.512372	0.844514
DEDD	1706.88	0.0523371	0.0799345	0.65475	0.512629	0.844866
COG8	1956.07	-0.0960549	0.146727	-0.654649	0.512694	0.8449
TRAF4	4693.29	-0.0614697	0.0939145	-0.654528	0.512771	0.844956
TRAF5	175.86	0.135385	0.206849	0.654511	0.512783	0.844903
CHD9	7192.48	-0.0735308	0.112345	-0.65451	0.512784	0.844832
B4GALT2	4046.64	-0.0742415	0.113435	-0.654487	0.512798	0.844784
TMEM234	304.603	-0.103074	0.157501	-0.654435	0.512832	0.844767
ALG3	648.005	0.0781665	0.119456	0.654356	0.512883	0.844779
PCDHB15	2161.46	0.0567204	0.0866822	0.654349	0.512887	0.844714
SNRK	3105.12	0.0784542	0.119897	0.654348	0.512888	0.844643
UXT	323.921	-0.102786	0.157094	-0.654293	0.512923	0.84463
SNCAIP	828.187	0.0743637	0.113693	0.654077	0.513062	0.844786
B3GNT4	275.979	-0.0815225	0.124652	-0.654	0.513112	0.844795
B3GAT3	1175.6	-0.0898207	0.137343	-0.653991	0.513118	0.844734
NBR2	224.185	-0.12966	0.198299	-0.65386	0.513202	0.8448
DUOX1	119.53	0.138438	0.211796	0.653637	0.513346	0.844965
LINC00667	3632.17	-0.0673133	0.102983	-0.653633	0.513348	0.844897
AC099343.2	10.1349	0.407134	0.62298	0.653527	0.513417	0.844937
YEATS2-AS1	80.7596	0.254971	0.390248	0.653357	0.513526	0.845045
LINC00900	394.461	-0.103654	0.158691	-0.653181	0.51364	0.84516
EPHX1	1144.57	-0.0598949	0.0917082	-0.653103	0.51369	0.845171
DGKB	967.465	0.0846791	0.129671	0.65303	0.513737	0.845176
CA13	87.6381	0.190517	0.291917	0.652643	0.513987	0.845515
ALG8	546.896	0.0798309	0.122328	0.652594	0.514018	0.845494
HNRNPU	23174.3	-0.0402755	0.0617204	-0.652547	0.514048	0.845472
AC006504.5	520.554	-0.0766963	0.117547	-0.652473	0.514096	0.845478
DUSP2	57.5427	-0.153718	0.235603	-0.652444	0.514115	0.845437
SPACA6P-AS	13.4993	0.349321	0.535455	0.652383	0.514154	0.84543
ZSCAN12	1083.32	-0.0721971	0.110692	-0.652232	0.514251	0.845517
GNL2	1739.6	0.0698692	0.107127	0.652211	0.514265	0.845468
AF235103.3	161.489	0.17425	0.267216	0.652094	0.51434	0.84552
RAB1A	10325	0.0346922	0.0532038	0.652062	0.514361	0.845482
TPRKB	358.188	0.0831444	0.127516	0.652029	0.514383	0.845445
DEAF1	4461.97	-0.0541129	0.0830049	-0.651924	0.51445	0.845484
AL589880.1	15.7763	0.334213	0.512918	0.651591	0.514665	0.845766
GNRHR2P1	354.87	0.0882516	0.135455	0.65152	0.514711	0.845769
JMJD7	144.225	-0.194278	0.298244	-0.651406	0.514784	0.845817
COMMD1	711.269	0.0614259	0.0943174	0.651268	0.514874	0.845892
SEMA6A-AS1	17.8733	0.394926	0.606805	0.650828	0.515158	0.846286
RANGRF	382.045	-0.108043	0.166021	-0.650781	0.515188	0.846264
AP2A2	7982.46	-0.044497	0.0683822	-0.650711	0.515233	0.846267
AASDH	512.672	0.0781386	0.120083	0.650706	0.515236	0.846199
PRPSAP2	2351.66	-0.0574362	0.0882727	-0.650668	0.515261	0.846168
ARAF	430.361	-0.102042	0.156856	-0.650545	0.51534	0.846227
DSTNP1	110.71	0.152266	0.234069	0.650518	0.515358	0.846183
MT-ND3	13771.2	0.173818	0.267202	0.650511	0.515362	0.846118
KCNN2	54.245	0.228524	0.351334	0.650448	0.515403	0.846113
RAB1B	3798.65	-0.0582911	0.0896194	-0.650429	0.515415	0.846061
FRMPD4	1162.62	0.0942909	0.144972	0.650407	0.515429	0.846013
PREX2	133.636	0.143477	0.220651	0.650248	0.515532	0.84611
TMEM275	13.6318	-0.457131	0.703028	-0.650232	0.515542	0.846054
NR2F1	61.3374	-0.223505	0.343769	-0.65016	0.515589	0.846058
ADNP2	1543.37	-0.0535163	0.0823178	-0.650118	0.515616	0.846031
AC112497.2	62.9705	0.181607	0.279386	0.65002	0.515679	0.846063
EMC6	170.046	-0.191111	0.294089	-0.649839	0.515796	0.846183
AC079807.1	42.8068	-0.557509	0.857977	-0.649795	0.515825	0.846158
FASTKD1	1438.65	0.0689851	0.10619	0.649636	0.515928	0.846254
OSER1-DT	281.111	-0.0815921	0.125603	-0.649603	0.515949	0.846217
ALKBH8	798.076	0.0971568	0.149599	0.649448	0.516049	0.846309
KAT7	2141.85	-0.111357	0.171496	-0.649327	0.516127	0.846366
KNTC1	419.192	0.12596	0.193998	0.649281	0.516157	0.846342
AC002056.1	22.8833	-0.255587	0.393722	-0.649158	0.516237	0.846402
SNAPC1	115.519	0.121802	0.187653	0.649084	0.516284	0.846408
PRKCQ-AS1	64.5053	0.228372	0.351839	0.64908	0.516286	0.84634
AZU1	17.5305	0.449978	0.693285	0.649051	0.516305	0.846298
BCRP8	17.6975	-0.292543	0.450902	-0.648795	0.516471	0.846499
ZNF83	477.739	0.11421	0.17605	0.648732	0.516511	0.846493
CTNND1	10443.8	-0.0553118	0.085268	-0.648682	0.516544	0.846474
RTL6	8226.71	-0.0575834	0.088787	-0.648557	0.516625	0.846535
CFAP100	20.3442	0.322211	0.496818	0.648548	0.51663	0.846472
ADORA1	723.844	-0.0737685	0.113762	-0.648448	0.516695	0.846507
AMOT	1107.47	-0.0652021	0.100555	-0.648424	0.516711	0.84646
SNRK-AS1	26.1656	0.287347	0.44319	0.648361	0.516751	0.846454
AC090617.5	54.5083	0.16963	0.261706	0.648171	0.516875	0.846584
GYS1	1942.18	0.0684104	0.105548	0.648144	0.516892	0.846541
PPP6R3	3061.93	0.0630174	0.097236	0.648087	0.516928	0.846529
AC026803.2	12.7584	0.342879	0.529082	0.648064	0.516943	0.846482
SNHG1	1319.02	-0.0808369	0.124745	-0.648015	0.516975	0.846461
MTCYBP21	62.0015	0.168433	0.259943	0.647962	0.51701	0.846446
ACSM3	20.9518	0.456926	0.705315	0.647833	0.517093	0.846512
HSD17B1	321.616	-0.0988906	0.152704	-0.647596	0.517246	0.84669
AL590666.1	11.2628	-0.344818	0.532481	-0.647569	0.517264	0.846647
MSTO2P	444.701	-0.0934171	0.144306	-0.647354	0.517403	0.846803
NFKB2	34.93	-0.343387	0.530601	-0.647166	0.517524	0.84693
KLHL41	28.9073	0.296576	0.458315	0.647102	0.517566	0.846926
ZMIZ2	7066.97	-0.0777319	0.12013	-0.647063	0.517591	0.846895
SARM1	7513.72	-0.0538601	0.0832555	-0.646926	0.51768	0.846969
RPS10-NUDT3	2193.84	0.404621	0.625502	0.646874	0.517714	0.846952
RPL18	7387.9	-0.0921734	0.142501	-0.646827	0.517744	0.84693
ITSN2	975.785	0.0758358	0.117256	0.646756	0.51779	0.846933
HIST4H4	156.65	-0.131002	0.202593	-0.646626	0.517874	0.846999
ERICH1	1073.43	-0.0668994	0.103459	-0.646624	0.517875	0.846929
VSTM5	167.17	0.156384	0.241878	0.646542	0.517928	0.846944
AL008729.1	44.1279	0.182277	0.281937	0.646519	0.517944	0.846898
FAM83D	15.6376	-0.34985	0.541269	-0.646351	0.518052	0.847003
AC090181.3	49.0139	-0.269314	0.41687	-0.646038	0.518255	0.847263
AC084036.1	20.0207	0.368017	0.5697	0.645983	0.51829	0.847249
HYAL1	37.2955	0.263011	0.407196	0.645908	0.518339	0.847257
DIPK1B	2595.04	-0.0727036	0.11256	-0.645907	0.51834	0.847186
ITGB1-DT	24.5865	0.306337	0.47436	0.645791	0.518415	0.847237
PUS7	710.131	0.0894486	0.138561	0.645555	0.518567	0.847415
RDH14	464.101	0.0820191	0.127085	0.645386	0.518677	0.847522
KCNH4	72.5756	-0.203242	0.314973	-0.64527	0.518752	0.847574
AC034102.6	18.4013	-0.44819	0.694619	-0.645232	0.518777	0.847542
HIST2H3PS2	19.6108	-0.305266	0.473118	-0.645221	0.518784	0.847482
SSR4P1	41.5163	-0.190258	0.294943	-0.645066	0.518885	0.847574
RPS25	3348.43	-0.0903474	0.140064	-0.645044	0.518899	0.847526
AC073343.1	44.6568	0.198017	0.306996	0.645015	0.518918	0.847485
UBN1	2742.19	-0.0621605	0.0964374	-0.644569	0.519207	0.847885
AL645929.3	10.737	-0.394671	0.612324	-0.644547	0.519221	0.847836
ARF5	5081.06	-0.0635444	0.0986907	-0.643874	0.519657	0.848477
VGLL3	31.0109	0.303036	0.470671	0.643839	0.51968	0.848442
GPM6A	10209.7	0.0694548	0.107877	0.643831	0.519685	0.848379
ARHGAP6	12.9258	-0.339163	0.526808	-0.643807	0.5197	0.848333
GAR1	203.737	-0.110308	0.171347	-0.643766	0.519727	0.848305
CDH12P1	16.9316	0.271043	0.421152	0.643574	0.519852	0.848436
NPL	75.6309	0.175457	0.272738	0.643315	0.52002	0.848638
WNT2B	283.611	0.124657	0.193792	0.643255	0.520059	0.84863
RMDN1	1561.48	0.0565211	0.087874	0.643206	0.520091	0.848611
XPOTP1	26.1187	0.267282	0.41569	0.642985	0.520234	0.848773
AC099850.1	14.0509	0.324624	0.504899	0.642948	0.520258	0.84874
MIATNB	62.8594	-0.286407	0.445484	-0.642912	0.520281	0.848706
FTH1	40318.3	-0.0503186	0.0782728	-0.642862	0.520313	0.848687
PHACTR1	2498.61	-0.0550344	0.0856377	-0.642643	0.520456	0.848848
ABCC10	1885.28	-0.0967904	0.150702	-0.642265	0.520701	0.849176
KCNH8	1075.55	0.0977712	0.152233	0.642246	0.520714	0.849125
HNRNPA3P6	75.8277	-0.156979	0.244482	-0.642089	0.520815	0.849219
SYS1	913.973	0.0654718	0.102	0.641878	0.520952	0.84937
NBPF1	3798.13	-0.0433183	0.0674918	-0.64183	0.520984	0.849349
RPS27A	4239.74	0.067622	0.105408	0.641526	0.521181	0.849599
AC016876.1	177.697	-0.170887	0.266461	-0.641322	0.521314	0.849744
LMO3	2109.58	0.0741071	0.115572	0.64122	0.52138	0.84978
ZNF197-AS1	14.5011	-0.379491	0.591844	-0.641201	0.521392	0.849728
PPAN-P2RY11	304.641	-1.63659	2.55245	-0.641185	0.521403	0.849674
ZNF800	740.786	-0.0899528	0.140292	-0.64118	0.521405	0.849606
HSPA14	2015.75	0.0710444	0.110814	0.641112	0.52145	0.849607
Y_RNA	171.541	0.154006	0.240228	0.641082	0.52147	0.849567
ABCA9	73.2181	0.18347	0.286212	0.641028	0.521505	0.849553
NFASC	19079.1	-0.0749236	0.116914	-0.640844	0.521624	0.849676
AC236972.3	45.6814	0.230466	0.359688	0.640737	0.521693	0.849717
CUX2	2611.6	-0.0668959	0.104421	-0.640638	0.521758	0.84975
GPBAR1	11.5036	0.442757	0.691257	0.64051	0.521841	0.849814
ZNF37BP	2160.94	-0.059498	0.0929079	-0.640398	0.521914	0.849861
AL357140.2	10.1539	0.34567	0.539815	0.64035	0.521945	0.84984
PABPC5	443.98	0.104737	0.163584	0.640261	0.522003	0.849862
AC110373.1	109.467	-0.138234	0.215971	-0.640057	0.522135	0.850006
EBAG9	599.363	-0.131438	0.205376	-0.639988	0.522181	0.850008
INCA1	127.009	0.114697	0.179233	0.639935	0.522215	0.849993
ETFDH	506.977	0.086976	0.135938	0.63982	0.522289	0.850042
NSUN6	392.43	0.0895087	0.139908	0.639769	0.522323	0.850025
LYPD5	16.7095	0.338133	0.528566	0.639718	0.522356	0.850007
GTSE1-DT	21.5288	-0.255773	0.399886	-0.639616	0.522422	0.850043
RSAD1	684.345	-0.0834986	0.130554	-0.63957	0.522452	0.85002
AC138392.1	486.316	0.10094	0.15783	0.63955	0.522465	0.849969
AC010973.1	11.69	0.48078	0.751762	0.639537	0.522473	0.849911
AC012313.9	10.1707	0.391403	0.61208	0.639463	0.522522	0.849918
C2orf88	37.3854	0.251491	0.393307	0.639425	0.522546	0.849887
F8	131.125	0.213132	0.333323	0.639415	0.522553	0.849825
LINC02211	141.205	0.127546	0.199478	0.639401	0.522562	0.849769
NUDT16P1	15.1622	-0.287741	0.450025	-0.639389	0.52257	0.84971
MESD	2112.82	-0.0697862	0.109155	-0.639333	0.522606	0.849697
WDR74	727.599	-0.0869538	0.136017	-0.639287	0.522636	0.849674
PLEKHJ1	2105.75	-0.0858905	0.134374	-0.639188	0.5227	0.849708
THNSL2	54.3126	-0.232478	0.363752	-0.639112	0.52275	0.849717
NFATC4	77.6404	-0.216324	0.338516	-0.639037	0.522799	0.849724
ZBED6CL	516.514	-0.0822471	0.12874	-0.638861	0.522913	0.849838
LCMT2	672.012	-0.0599311	0.0938209	-0.638782	0.522965	0.84985
GOLGA8B	2141.57	0.228683	0.35801	0.63876	0.522979	0.849803
5_8S_rRNA	11.4702	-0.54929	0.860064	-0.638662	0.523043	0.849835
EPHA6	336.947	-0.092955	0.145565	-0.638581	0.523096	0.849849
SCAF11	2458.91	0.0645371	0.101067	0.63856	0.523109	0.849799
NTMT1	662.632	-0.075274	0.117884	-0.63854	0.523122	0.849748
AC020907.4	15.9355	0.34729	0.543993	0.63841	0.523207	0.849815
MBTPS2	2822.5	0.0624093	0.0977588	0.638401	0.523213	0.849753
PDCD11	3456.52	-0.0471913	0.0739453	-0.638192	0.523349	0.849902
ABRACL	615.317	0.0777723	0.121903	0.637983	0.523485	0.850052
ZNF112	595.095	0.101053	0.15841	0.63792	0.523526	0.850047
NPRL2	638.721	0.0676617	0.106092	0.637761	0.523629	0.850143
IRF3	321.87	-0.116804	0.183147	-0.63776	0.52363	0.850072
AOX1	15.2289	0.293383	0.460118	0.637624	0.523718	0.850145
CDK5RAP2	1916.26	0.0563986	0.0884757	0.637447	0.523834	0.850261
CRKL	3932.97	-0.0511849	0.0802967	-0.637447	0.523834	0.850189
AL353150.1	24.2734	0.275412	0.432228	0.637191	0.524	0.850388
ELAVL2	12156.7	0.0647873	0.101679	0.637177	0.524009	0.850331
CDC42BPA	4453.87	0.0491419	0.0771641	0.636849	0.524223	0.850606
AC010327.4	52.3455	0.275236	0.432379	0.636563	0.524409	0.850837
GLT8D2	193.059	-0.115095	0.180833	-0.636473	0.524468	0.850861
AC063960.2	33.6457	0.223428	0.351073	0.636415	0.524506	0.850851
AGAP3	6239.83	-0.0497799	0.0782443	-0.636211	0.524639	0.850995
CCDC3	262.877	0.0900928	0.141624	0.63614	0.524685	0.850998
EEF1A2	17296.9	-0.0601827	0.0946085	-0.636123	0.524696	0.850944
CENPL	176.053	0.11422	0.179565	0.636093	0.524716	0.850905
PCDHGA10	772.719	-0.112747	0.17725	-0.63609	0.524718	0.850836
MRPS31	617.319	0.0744778	0.117137	0.635818	0.524895	0.851052
CENPU	112.274	0.151913	0.238927	0.635817	0.524896	0.850982
PCDH20	622.727	-0.0904473	0.14226	-0.635791	0.524913	0.850938
PAIP2	4993.85	0.0623154	0.0980357	0.63564	0.525011	0.851026
AC093503.3	77.1327	0.266133	0.418749	0.635543	0.525074	0.851057
COMMD10	399.572	0.0871469	0.137185	0.63525	0.525265	0.851295
TBC1D2	100.398	-0.191895	0.302079	-0.635249	0.525266	0.851225
AC009090.4	16.4629	0.342425	0.539069	0.635215	0.525288	0.851189
ZNF497	384.382	0.969039	1.5256	0.635187	0.525306	0.851147
HLCS	1501.66	-0.0632465	0.0995756	-0.635161	0.525323	0.851103
AC005041.5	82.7329	-0.205601	0.323764	-0.635035	0.525405	0.851164
HMG20A	4297.92	0.0593134	0.0934214	0.634901	0.525493	0.851235
AC007743.1	291.435	0.100987	0.159089	0.634781	0.525571	0.851291
SETD6	764.752	-0.105566	0.166324	-0.634702	0.525623	0.851302
KLF12	4943.24	0.0642033	0.101177	0.634565	0.525712	0.851375
LNCOC1	35.3529	-0.305376	0.481445	-0.63429	0.525892	0.851595
HIST1H4E	17.6461	-0.399134	0.629263	-0.634288	0.525893	0.851526
TTC21A	187.714	0.207248	0.326775	0.634221	0.525936	0.851524
RNF157	5899.11	0.0427314	0.0673791	0.634194	0.525954	0.851482
UBXN8	172.782	-0.105978	0.167135	-0.634086	0.526025	0.851524
ETV3L	226.187	-0.166116	0.262007	-0.634012	0.526073	0.851532
PTPRA	7556.82	0.0497407	0.0784562	0.633993	0.526085	0.85148
LINC02604	161.526	-0.156023	0.246123	-0.633924	0.52613	0.851481
AC093525.10	22.4888	-0.325193	0.513101	-0.633779	0.526225	0.851563
AC015726.1	38.8442	0.187826	0.296401	0.633688	0.526284	0.851588
CHMP1A	3316.78	-0.0625548	0.0987392	-0.633536	0.526384	0.851677
ST13P6	17.9218	0.274925	0.433974	0.633506	0.526403	0.851637
SEMA3C	5748.28	0.115468	0.182305	0.633378	0.526487	0.851701
AC026254.2	76.4256	0.139385	0.220081	0.633336	0.526514	0.851674
NDUFC2	2741.09	-0.0743452	0.117457	-0.632956	0.526762	0.852004
TRPM6	103.38	0.167345	0.264391	0.632946	0.526769	0.851944
DEK	2536.12	0.075038	0.118665	0.632351	0.527158	0.8525
CSNK2A3	634.361	0.0747082	0.118172	0.632199	0.527257	0.852589
PTMAP11	12.6726	0.46753	0.739541	0.632189	0.527263	0.852528
COG4	2390.71	-0.0518575	0.0820553	-0.631983	0.527398	0.852675
KIAA1257	74.0403	-0.205975	0.326073	-0.631686	0.527592	0.852917
RILPL2	23.1755	-0.300118	0.475306	-0.631421	0.527765	0.853126
CHSY1	1315.03	-0.0509943	0.0807715	-0.63134	0.527818	0.85314
NIPAL3	1084.89	-0.0443165	0.0701993	-0.631295	0.527848	0.853116
YJU2	706.127	-0.0947851	0.150174	-0.631167	0.527932	0.85318
DGCR5	911.162	-0.0663564	0.105135	-0.631156	0.527938	0.853119
SETX	4463.73	0.0520366	0.0824604	0.631049	0.528008	0.853161
AC022137.4	14.3753	0.402061	0.637219	0.630962	0.528065	0.853182
SLC20A2	2257.58	-0.0432459	0.068554	-0.63083	0.528152	0.85325
AL160191.3	15.1837	-0.292105	0.463181	-0.63065	0.52827	0.853369
AC018638.2	138.648	-0.120137	0.190543	-0.630495	0.52837	0.85346
CSPG4P12	922.976	-0.100761	0.159835	-0.630404	0.52843	0.853485
VCP	12078	0.0453374	0.0719182	0.630402	0.528432	0.853416
KLHDC3	4470.33	-0.0553817	0.0878656	-0.6303	0.528499	0.853453
DPYSL5	38952.4	-0.0432645	0.0686521	-0.6302	0.528564	0.853487
CWF19L2	344.96	-0.0965334	0.153204	-0.630098	0.528631	0.853524
RN7SL417P	132.872	0.16691	0.264918	0.630045	0.528665	0.853507
LMAN2L	566.797	-0.0684702	0.108696	-0.629926	0.528743	0.853562
AP001469.1	37.8392	0.28569	0.453668	0.629733	0.528869	0.853694
ISOC1	1014.66	0.0747137	0.118666	0.629614	0.528947	0.853748
KCNK15-AS1	92.4289	0.139843	0.222133	0.629548	0.528991	0.853747
XPA	687.755	0.0676244	0.10742	0.629534	0.529	0.85369
SF3A1	4718.85	-0.0353978	0.0562304	-0.629514	0.529012	0.85364
KDM1A	10742	0.0361973	0.0575052	0.629461	0.529047	0.853625
TAPT1-AS1	38.0453	-0.245889	0.390687	-0.629376	0.529103	0.853643
RPL4P4	215.203	0.291317	0.462885	0.629351	0.52912	0.853598
AC022400.4	26.3684	0.284138	0.451662	0.629094	0.529287	0.853798
IGSF22	87.071	0.201381	0.320307	0.628713	0.529537	0.854129
POMT1	2193.36	-0.0820789	0.130553	-0.628701	0.529545	0.85407
NAA20	832.435	0.0673851	0.107187	0.628667	0.529567	0.854035
KRTAP5-1	77.4661	-0.151714	0.241435	-0.628383	0.529753	0.854263
PTK2	4161.6	0.0476502	0.0758301	0.628381	0.529755	0.854194
LINC01630	143.734	-0.211061	0.335903	-0.628341	0.52978	0.854165
AC004812.2	227.688	-0.121861	0.193973	-0.628238	0.529848	0.854202
DMAC2L	729.245	0.0664792	0.10584	0.62811	0.529932	0.854266
VSTM2A	5680.58	-0.0645676	0.102812	-0.628014	0.529995	0.854296
LINC01801	120.096	-0.18993	0.302486	-0.627897	0.530071	0.854348
NOCT	529.556	-0.081601	0.129964	-0.627875	0.530086	0.854301
AC020978.9	60.9964	0.228784	0.364386	0.627863	0.530094	0.854242
AC092384.1	19.4737	0.291283	0.46395	0.627833	0.530113	0.854201
TTC7B	2359.56	-0.107748	0.171654	-0.627704	0.530198	0.854267
AL079343.1	14.9892	0.356371	0.567784	0.627652	0.530232	0.85425
GOLGA8N	47.1901	-0.251641	0.400951	-0.627609	0.53026	0.854224
AC016739.1	49.2248	0.220344	0.351094	0.627595	0.53027	0.854168
MRPL43	949.773	-0.0882398	0.140619	-0.627511	0.530325	0.854186
TMEM138	388.507	0.0893521	0.142405	0.627453	0.530363	0.854175
SEL1L	6681.54	0.0670133	0.106803	0.627446	0.530367	0.854111
P4HA2	660.828	-0.108509	0.172945	-0.627418	0.530385	0.85407
ATP2A2	23694.6	-0.038459	0.0613	-0.627389	0.530404	0.854029
LINC00599	995.786	-0.227177	0.36217	-0.627267	0.530484	0.854087
CYCSP8	12.1716	-0.374826	0.597713	-0.6271	0.530594	0.854192
AC068620.3	56.0703	-0.224158	0.357462	-0.627082	0.530605	0.854139
PRKG1-AS1	17.9998	0.407821	0.650413	0.627018	0.530648	0.854136
AC010538.1	193.235	-0.0992651	0.158347	-0.626882	0.530737	0.854207
LUZP2	1054.38	0.0741412	0.118271	0.626873	0.530743	0.854146
Z84466.1	51.8392	0.159492	0.254436	0.626844	0.530762	0.854105
IMMP2L	53.0826	-0.199926	0.318988	-0.62675	0.530823	0.854133
CAPN7	1741.37	0.0674333	0.107607	0.626664	0.530879	0.854152
MELTF-AS1	51.4837	0.202079	0.322543	0.626518	0.530975	0.854236
PCDH12	793.571	0.0575816	0.0919166	0.626454	0.531017	0.854231
TMEM164	2855.38	-0.0546142	0.0872072	-0.626258	0.531146	0.854368
RNPEP	1182.61	-0.0590624	0.0943122	-0.626243	0.531155	0.854312
OCRL	5407.83	0.0491512	0.0784863	0.62624	0.531158	0.854244
MTX1P1	143.391	-0.106058	0.16936	-0.626227	0.531166	0.854187
AC027020.1	10.9796	0.37936	0.605915	0.626095	0.531253	0.854254
FUCA1	929.795	0.0637331	0.101795	0.626093	0.531254	0.854186
YAE1	549.079	0.0817817	0.130629	0.626062	0.531274	0.854147
EMC4	1275.44	-0.0576025	0.0920121	-0.626032	0.531294	0.854107
CSTF2T	2141.51	-0.0614236	0.0981186	-0.626014	0.531306	0.854055
CRHR2	134.736	0.128182	0.204771	0.62598	0.531328	0.85402
C1D	665.025	-0.0873046	0.139472	-0.625963	0.531339	0.853967
SLITRK3	2158.94	-0.0657516	0.105054	-0.625883	0.531391	0.853979
AKIRIN2	3863.91	0.039626	0.0633133	0.625872	0.531399	0.85392
MIS12	861.047	0.0767118	0.122606	0.62568	0.531525	0.854052
KLF11	921.663	-0.0803006	0.128394	-0.625422	0.531694	0.854252
SSTR1	165.365	0.12244	0.195778	0.625404	0.531706	0.8542
AMACR	798.812	0.101794	0.162826	0.625168	0.531861	0.854378
PNMA5	45.3359	0.167654	0.268184	0.625144	0.531877	0.854332
SLC30A5	1175.75	0.0577103	0.0923262	0.62507	0.531925	0.854339
PRLHR	850.74	0.312466	0.499906	0.625049	0.531939	0.85429
WASH5P	307.686	-0.179331	0.286967	-0.624918	0.532025	0.854357
AC005197.1	15.8141	0.301613	0.483042	0.624404	0.532362	0.854828
AC090946.1	57.3807	0.210952	0.337849	0.624398	0.532366	0.854763
NIFK-AS1	290.661	0.109263	0.175067	0.62412	0.532548	0.854984
SEL1L3	2908.06	0.0957919	0.153516	0.623988	0.532635	0.855053
TFB2M	233.549	-0.0980096	0.157094	-0.623893	0.532698	0.855082
XAB2	1783.51	-0.0501915	0.0804517	-0.623871	0.532712	0.855034
TTI2	368.948	0.0701902	0.112554	0.623612	0.532883	0.855236
CHMP4B	3448.88	-0.0567379	0.0909857	-0.623591	0.532896	0.855187
DDX47	1113.25	0.0594124	0.0952817	0.623545	0.532927	0.855165
RBM23	3056.55	-0.0681802	0.109344	-0.62354	0.53293	0.855099
ERVH48-1	38.9226	-0.251249	0.40296	-0.62351	0.53295	0.855059
CHRNE	21.8593	0.331007	0.530931	0.623446	0.532991	0.855055
HIST2H2BC	510.081	0.0897041	0.143908	0.623344	0.533058	0.855092
AC131392.1	65.7412	-0.1467	0.235358	-0.623306	0.533083	0.855061
AC124944.2	164.105	-0.320879	0.514878	-0.623214	0.533144	0.855087
ORMDL2	486.701	-0.100874	0.161871	-0.623177	0.533168	0.855054
HYDIN	445.839	-0.108672	0.174436	-0.622992	0.53329	0.855178
BUB1	20.3369	-0.29681	0.476483	-0.622918	0.533339	0.855185
U2AF1	967.48	-0.353435	0.567474	-0.622822	0.533402	0.855215
SBNO1-AS1	17.7375	-0.318713	0.511727	-0.622819	0.533403	0.855147
SERF1A	423.478	0.125318	0.201278	0.622613	0.533539	0.855293
SEMA3F	998.617	-0.0868517	0.139525	-0.622482	0.533625	0.855361
ROR1	116.589	0.189422	0.304363	0.622356	0.533708	0.855422
AHNAK	37.6346	-0.654919	1.05241	-0.622303	0.533743	0.855407
C19orf81	49.4364	0.229947	0.369565	0.622209	0.533804	0.855434
YY2	64.0913	0.155337	0.249654	0.622207	0.533806	0.855366
HERC2P2	1137.52	0.213505	0.34317	0.622154	0.533841	0.855351
CCDC28B	1027.86	-0.072888	0.117163	-0.62211	0.53387	0.855326
TRAIP	82.5353	-0.180777	0.290666	-0.62194	0.533982	0.855434
VWC2	806.294	0.0846397	0.136093	0.621928	0.533989	0.855376
ATP2B4	1187.59	0.115463	0.18566	0.621907	0.534003	0.855327
SPOP	2304.54	-0.0483595	0.0777814	-0.621736	0.534115	0.855436
BEND7	864.207	0.100808	0.162259	0.621279	0.534416	0.855846
RD3	15.0023	-0.337085	0.542606	-0.621234	0.534446	0.855823
NAIF1	348.722	-0.0849216	0.136721	-0.621133	0.534512	0.855858
AC092814.2	15.8916	0.383694	0.617765	0.6211	0.534534	0.855822
PTH1R	15.5205	0.342381	0.551269	0.621077	0.534549	0.855775
Z73420.1	10.3046	0.448463	0.722103	0.621051	0.534566	0.855731
AC007292.2	18.956	-0.255184	0.410895	-0.621045	0.53457	0.855667
TGFB1I1	27.0937	-0.264234	0.425642	-0.620789	0.534739	0.855866
SETD1B	3007.2	-0.0893244	0.143926	-0.620629	0.534844	0.855963
AC007823.1	31.1115	0.260156	0.419197	0.620607	0.534858	0.855915
LAMTOR5	1191.04	-0.0898647	0.144842	-0.620434	0.534972	0.856026
DUSP22	2471.42	-0.0768972	0.123964	-0.620321	0.535047	0.856075
RPL18A	8606.79	-0.0608996	0.0981785	-0.620295	0.535064	0.856031
FAF1	2541.23	-0.0452307	0.0729207	-0.620273	0.535078	0.855983
AC061975.8	14.9624	0.33855	0.546035	0.620016	0.535247	0.856183
AC068338.2	21.2972	-0.24963	0.402658	-0.619955	0.535288	0.856176
CFC1	46.1072	-0.198635	0.320467	-0.619831	0.535369	0.856236
AL157392.3	934.734	0.0886096	0.142978	0.619742	0.535428	0.856259
MORC2-AS1	53.821	0.174688	0.281879	0.619727	0.535438	0.856203
PARPBP	70.1557	-0.159298	0.257051	-0.619713	0.535447	0.856147
MAT2A	6833.75	-0.0523362	0.0844587	-0.619666	0.535477	0.856125
AC009090.3	10.5733	0.411899	0.664743	0.619636	0.535497	0.856086
ADCY3	1994.8	-0.0646979	0.104415	-0.619624	0.535505	0.856027
ANKRD19P	70.3728	-0.269424	0.434818	-0.619624	0.535505	0.855957
PLPP7	409.809	-0.101561	0.163937	-0.619508	0.535581	0.856008
APP	49317.5	-0.0421639	0.0680816	-0.619314	0.535709	0.856141
AL022324.2	38.5926	0.196888	0.31794	0.619261	0.535744	0.856126
GPR155	2572.1	-0.0543894	0.0878306	-0.619253	0.535749	0.856063
LGALS8-AS1	13.6117	0.374223	0.604363	0.619203	0.535783	0.856045
HIST2H2BD	273.213	-0.117153	0.189214	-0.619158	0.535812	0.856022
DECR2	468.508	-0.120671	0.194895	-0.619158	0.535812	0.855951
TVP23A	1807.01	-0.0529556	0.0855401	-0.619073	0.535868	0.85597
GSG1L	75.8997	-0.189422	0.306004	-0.619019	0.535904	0.855956
SRSF3	6664.93	-0.0434629	0.0702264	-0.618896	0.535985	0.856014
FCGBP	30.0288	-0.255176	0.412309	-0.618895	0.535986	0.855945
KCNJ2-AS1	81.6286	-0.179387	0.289895	-0.618798	0.536049	0.855976
AL133227.1	47.1057	0.244157	0.394582	0.618776	0.536064	0.855928
FTL	13582.5	-0.0450778	0.072853	-0.61875	0.536081	0.855884
AC117503.4	20.7232	-0.288815	0.466784	-0.618733	0.536092	0.855831
FAM220A	119.053	0.456617	0.738054	0.618677	0.536129	0.85582
IL6ST	3133.25	0.0660425	0.106816	0.618282	0.536389	0.856164
FOXI3	17.8323	-0.313538	0.507204	-0.618169	0.536464	0.856212
STAG1	2073.6	0.0707951	0.114527	0.618152	0.536475	0.856159
GALNT12	106.524	0.174879	0.282938	0.618082	0.536521	0.856163
P2RX5	615.853	0.0896268	0.145025	0.61801	0.536569	0.856167
TBC1D14	6256.47	0.045711	0.0739734	0.617939	0.536616	0.856171
AC006001.2	20.4784	-0.296464	0.479902	-0.617758	0.536735	0.856291
ABHD12B	434.177	-0.0717081	0.116094	-0.617671	0.536792	0.856311
AL121753.2	51.1429	-0.160436	0.259748	-0.617659	0.5368	0.856253
MMP14	10.9136	-0.454389	0.735845	-0.617507	0.5369	0.856342
PRKAG2-AS1	76.9134	-0.174428	0.282481	-0.617486	0.536914	0.856294
CYP21A2	23.501	0.213512	0.345786	0.617469	0.536925	0.856241
MT-ATP6	87128.3	0.0744729	0.12062	0.617417	0.53696	0.856224
ZCCHC8	1143.63	0.0740648	0.119984	0.617292	0.537042	0.856286
LOXL1-AS1	95.4402	-0.179257	0.290396	-0.617284	0.537047	0.856223
RBBP6	2859.89	0.0515209	0.0834709	0.617232	0.537082	0.856207
BEAN1-AS1	10.2965	0.442107	0.71632	0.617192	0.537108	0.856178
PMS2P4	136.068	-0.103037	0.166953	-0.617161	0.537128	0.85614
POLD3	482.198	0.0787701	0.127639	0.61713	0.537149	0.856102
SLC26A1	164.034	0.154508	0.25037	0.617119	0.537156	0.856043
AL161421.1	48.138	-0.222628	0.360833	-0.616985	0.537245	0.856113
WDR62	112.97	0.179451	0.29088	0.616925	0.537284	0.856106
AC092279.1	1004.17	0.0726852	0.117843	0.616799	0.537368	0.856167
PTPRR	1230.44	0.0882758	0.143131	0.616746	0.537402	0.856152
PABPC3	13.4409	0.302144	0.489993	0.616629	0.53748	0.856205
CLBA1	509.894	-0.0754508	0.122371	-0.616573	0.537516	0.856193
TMED10	9184	0.0592796	0.0961672	0.616422	0.537616	0.85628
LNP1	294.894	-0.090465	0.146758	-0.616421	0.537616	0.85621
PLEKHA2	161.803	-0.215543	0.349674	-0.616413	0.537622	0.856149
NXNL2	20.1549	-0.285684	0.463499	-0.616364	0.537654	0.85613
ZNF337	488.673	0.128737	0.208895	0.616277	0.537711	0.85615
KLF10	591.118	0.0904641	0.146826	0.616132	0.537807	0.856232
GABRA1	116.482	0.12587	0.204324	0.616032	0.537874	0.856267
PDK2	413.656	-0.102437	0.166307	-0.615953	0.537925	0.856278
AL162431.2	10.7404	0.358109	0.581432	0.615909	0.537954	0.856254
UBAP1	1777.08	0.0587078	0.095341	0.615767	0.538048	0.856333
PIP4P2	3617.94	0.0566019	0.0919302	0.615705	0.538089	0.856327
ARHGAP27	248.527	-0.148311	0.240881	-0.615702	0.538091	0.85626
FNBP4	2253.18	0.0767544	0.124663	0.615694	0.538097	0.856198
AL034550.3	149.024	-0.121527	0.197399	-0.615642	0.538131	0.856182
TIMM8A	343.557	-0.097986	0.159191	-0.615525	0.538208	0.856234
STAG3L3	427.055	0.236091	0.383642	0.615394	0.538294	0.856301
TRNT1	1112.76	0.0695551	0.113033	0.615352	0.538322	0.856275
RBM45	378.779	0.0694171	0.112828	0.615246	0.538392	0.856315
PPP1R3G	12.0974	0.419722	0.682473	0.615002	0.538553	0.8565
NDUFA6-DT	608.533	-0.0857678	0.139477	-0.614924	0.538605	0.856512
MARVELD1	804.138	-0.0934239	0.151942	-0.614865	0.538644	0.856504
POC1B-GALNT4	56.7393	-1.35313	2.20141	-0.614667	0.538775	0.856641
AP000487.1	47.1726	-0.231779	0.377138	-0.614575	0.538836	0.856667
FSTL1	796.792	0.0831231	0.135271	0.614491	0.538891	0.856685
RAET1G	14.2461	-0.289919	0.471809	-0.614484	0.538896	0.856622
SLC43A3	280.895	0.112408	0.182947	0.614429	0.538932	0.856608
LGALS3	118.639	-0.226978	0.369494	-0.614295	0.539021	0.856679
MIR7-3HG	110.763	-0.129765	0.211294	-0.614143	0.539121	0.856768
AC006538.4	12.583	0.401252	0.653406	0.614094	0.539153	0.856749
TFDP2	2310.42	0.0557567	0.090802	0.614047	0.539184	0.856728
AC079296.1	14.1029	0.320351	0.521992	0.61371	0.539407	0.857011
HR	14.2475	0.309758	0.504738	0.613701	0.539413	0.85695
OLFM1	9662.33	0.0483368	0.0787641	0.613691	0.53942	0.85689
ARMH3	1972.26	0.0557295	0.0908194	0.61363	0.53946	0.856883
ANKRD42	513.643	0.0702319	0.114486	0.613456	0.539575	0.856995
CRYZL1	744.502	0.0548226	0.08939	0.613297	0.53968	0.857092
CLNS1A	1126.8	0.0796837	0.12993	0.61328	0.539691	0.857039
TENM3-AS1	13.003	0.423352	0.690343	0.613249	0.539712	0.857001
NIPAL2	454.508	0.0750199	0.122338	0.613219	0.539731	0.856962
API5	4948.18	0.0481535	0.0785261	0.613217	0.539733	0.856894
RAB39B	2408.16	0.0604961	0.0986555	0.613206	0.53974	0.856835
RAVER2	526.247	0.100273	0.163579	0.612997	0.539879	0.856984
KCNG2	36.9491	-0.274267	0.447667	-0.612659	0.540102	0.857268
FMN1	103.512	-0.222312	0.362897	-0.612604	0.540138	0.857255
PKDREJ	45.6714	-0.218525	0.356966	-0.612173	0.540424	0.857637
SENP5	2164.79	0.0573326	0.09368	0.612005	0.540534	0.857743
HMGN2P3	11.9344	-0.40991	0.669918	-0.611882	0.540616	0.857802
BICDL1	2633.89	-0.0722266	0.118056	-0.611799	0.54067	0.857818
DCAF4	373.8	-0.0762225	0.124594	-0.611769	0.540691	0.857779
CNOT6L	1304.79	-0.107259	0.175336	-0.611736	0.540712	0.857743
PHACTR3	1258.27	0.0634259	0.103701	0.61162	0.54079	0.857795
CCDC47	2337.05	-0.0504618	0.0825212	-0.611502	0.540868	0.857848
VWCE	233.626	-0.161261	0.263719	-0.611488	0.540877	0.857792
SCN1A-AS1	41.2196	0.288029	0.471036	0.61148	0.540882	0.857729
AC008875.3	16.8607	0.355563	0.581575	0.611378	0.540949	0.857766
COTL1	7588.8	-0.0432593	0.0707738	-0.611233	0.541045	0.857848
AC087500.2	13.7263	-0.341254	0.558399	-0.611129	0.541114	0.857887
AL356776.2	94.0453	-0.16744	0.274042	-0.610999	0.5412	0.857952
REST	26.0509	0.312916	0.512143	0.610993	0.541204	0.857888
SIKE1	3187.96	0.0593142	0.0970832	0.610962	0.541225	0.857851
AC011477.4	19.3608	-0.266909	0.43696	-0.610832	0.54131	0.857916
RN7SL674P	26.7076	0.334862	0.548356	0.610665	0.541421	0.858021
HEIH	451.598	-0.0649486	0.106371	-0.610585	0.541475	0.858035
EMILIN3	27.5285	-0.244721	0.400842	-0.610518	0.541519	0.858035
TRAPPC9	3176.98	-0.0641793	0.105123	-0.610515	0.541521	0.857968
HARS	3753.47	0.0382538	0.0626605	0.610493	0.541536	0.85792
TMEM223	311.011	0.0899535	0.147346	0.610491	0.541537	0.857852
SH3RF3-AS1	37.1034	0.278249	0.455809	0.610451	0.541563	0.857823
MIAT	15556.8	0.207131	0.339372	0.610337	0.541639	0.857873
BCL11A	1228.16	-0.0676267	0.110828	-0.610198	0.541731	0.857948
ARMC10	1263.8	0.0620383	0.101671	0.610187	0.541738	0.857889
AVL9	5116.59	0.0704341	0.115438	0.610148	0.541764	0.857859
KIF5C	75399.8	-0.0575571	0.0943392	-0.610108	0.54179	0.857831
SENP2	2708.59	-0.0480749	0.0787983	-0.610101	0.541795	0.857768
LINC01238	138.73	-0.188632	0.30922	-0.610027	0.541844	0.857775
SEPHS1	2708.85	-0.0694214	0.11386	-0.609707	0.542056	0.85804
AC104452.1	728.456	0.244188	0.400643	0.60949	0.5422	0.858198
ADARB1	2939.56	-0.0558739	0.0916873	-0.609397	0.542262	0.858225
SYCP2L	33.3931	-0.309269	0.507538	-0.609352	0.542291	0.858201
AC073636.1	22.4873	-0.294682	0.483601	-0.60935	0.542293	0.858133
TACC1	1861.56	-0.0715904	0.117494	-0.609309	0.54232	0.858106
NRF1	708.815	-0.0566548	0.0929887	-0.609265	0.542349	0.858082
LMBR1L	2577.18	-0.07142	0.117239	-0.60918	0.542405	0.8581
ZNF852	213.845	-0.11175	0.183463	-0.609117	0.542447	0.858096
DZIP1	2485.3	0.0532175	0.087382	0.609022	0.54251	0.858125
AC007319.1	97.6911	-0.164034	0.269385	-0.608919	0.542578	0.858163
LARS	4839.47	0.058664	0.0963442	0.6089	0.542591	0.858112
NEU3	1065.95	-0.0709186	0.116532	-0.608578	0.542804	0.85838
NRG1	7820.11	-0.069874	0.114822	-0.608541	0.542829	0.858348
SEMA4F	3032.92	-0.0785101	0.129029	-0.608466	0.542878	0.858356
AC025268.1	13.3347	0.402181	0.661027	0.608419	0.54291	0.858335
GTF2IP13	249.015	-0.126868	0.208587	-0.608223	0.54304	0.858471
PRICKLE1	707.847	-0.0915977	0.150664	-0.607958	0.543215	0.858678
PLPPR4	1401.2	0.0778579	0.128072	0.607921	0.54324	0.858647
AC234775.3	85.9718	-0.147016	0.241874	-0.607821	0.543306	0.858681
PRRT1	97.5862	0.148075	0.243677	0.607668	0.543408	0.858771
AC097625.2	19.1306	0.269316	0.443237	0.607611	0.543446	0.858761
RFXAP	310.285	0.0881555	0.145112	0.607501	0.543519	0.858806
COQ9	748.086	-0.0663268	0.109182	-0.607491	0.543525	0.858746
LACTB	678.19	0.0555233	0.0914257	0.607305	0.543649	0.85887
CNKSR3	19.5502	-0.319038	0.525464	-0.607156	0.543747	0.858956
WFDC2	22.2026	-0.277122	0.45644	-0.607138	0.543759	0.858904
AL139393.1	14.3235	0.339436	0.559217	0.606985	0.543861	0.858995
AC010487.1	82.8949	0.136837	0.225565	0.606642	0.544088	0.859284
GPR3	187.22	-0.0915441	0.150904	-0.606639	0.54409	0.859216
CICP14	734.877	-0.0909491	0.149943	-0.606557	0.544145	0.859233
RPL22P1	245.076	0.0897094	0.14795	0.606349	0.544283	0.85938
CNTNAP4	3043.76	-0.0621979	0.102597	-0.606236	0.544358	0.859429
STK33	338.861	0.105114	0.173404	0.606178	0.544397	0.859419
SH3BP5-AS1	428.868	0.143921	0.237451	0.606108	0.544443	0.859422
RPL29	6164.77	0.0689899	0.113833	0.606065	0.544471	0.859396
NEUROD1	52.6893	-0.208424	0.34393	-0.606007	0.54451	0.859387
COBL	63.3597	0.160442	0.264762	0.605986	0.544524	0.859339
DNAAF5	427.154	-0.0726334	0.119875	-0.605909	0.544575	0.859349
ANKHD1-EIF4EBP3	2748.28	-0.0941728	0.155435	-0.605867	0.544603	0.859323
INTS6	1048.39	0.100968	0.166701	0.605681	0.544726	0.859447
FICD	128.043	0.103499	0.170906	0.605589	0.544788	0.859474
LINC02591	102.507	0.119335	0.197129	0.605366	0.544936	0.859638
AC063944.1	13.48	0.528839	0.873642	0.605327	0.544962	0.859608
SF3A3	2654.21	0.0647562	0.106987	0.605272	0.544998	0.859595
AC012508.3	65.3496	-0.138718	0.229186	-0.605263	0.545004	0.859534
ADO	2799.68	0.0461636	0.0762994	0.605033	0.545157	0.859705
LINC01572	715.999	0.0798933	0.132061	0.604973	0.545197	0.859698
LINC01145	557.534	-0.0655189	0.108309	-0.604925	0.545229	0.859678
VDAC1P8	91.1508	0.131965	0.218173	0.604864	0.54527	0.859672
PLCB2	131.013	0.161136	0.266447	0.604757	0.54534	0.859713
RHOBTB3	2536.11	0.0612488	0.10128	0.604747	0.545347	0.859654
CPVL	31.2825	-0.294277	0.486663	-0.604684	0.545389	0.85965
MSS51	108.53	0.146896	0.242939	0.604659	0.545405	0.859605
SLC1A6	2321.83	-0.0530522	0.0877455	-0.604614	0.545435	0.859582
PPP4R1	3219.93	0.0529802	0.0876333	0.604567	0.545467	0.859561
POLN	66.6272	0.324311	0.536588	0.604395	0.545581	0.859671
LINC01844	62.5866	0.17635	0.291828	0.604294	0.545648	0.859706
GALNT9	1493.01	-0.0764939	0.126602	-0.604206	0.545707	0.859729
TRMT12	571.845	0.0678495	0.112322	0.60406	0.545804	0.859812
DDX46	2468.85	0.0814718	0.134903	0.603929	0.545891	0.859878
AC000093.1	3985.72	-0.164912	0.27308	-0.603897	0.545912	0.859842
TMEM86B	140.086	0.16104	0.266798	0.603602	0.546108	0.86008
ANKK1	36.261	-0.295856	0.490441	-0.603244	0.546346	0.860385
LRRC36	26.8566	-0.237546	0.393923	-0.603027	0.546491	0.860543
AC096564.2	25.9242	0.276757	0.458982	0.60298	0.546522	0.860521
PRKCH	14.0542	-0.453404	0.751973	-0.602953	0.54654	0.86048
NUDT17	59.8321	-0.173766	0.288234	-0.602863	0.5466	0.860503
TBC1D9	8067.68	-0.0535355	0.0888161	-0.602768	0.546663	0.860533
PNMA1	11299.3	-0.049954	0.0828831	-0.602704	0.546706	0.860529
URGCP	2053.3	-0.0597029	0.0990632	-0.602675	0.546725	0.86049
AL096701.4	11.9827	0.390973	0.648819	0.602592	0.54678	0.860507
C10orf82	408.091	-0.0917574	0.152283	-0.602547	0.54681	0.860483
DAZAP2	1258.14	0.0561171	0.0931353	0.602533	0.546819	0.860428
NUDT5	961.88	0.0834281	0.138474	0.602481	0.546854	0.860413
AC005410.2	12.3129	0.318915	0.529601	0.602181	0.547054	0.860656
AC211476.6	12.9188	0.346584	0.575549	0.60218	0.547054	0.860587
AC007405.3	189.91	0.139203	0.231294	0.601844	0.547278	0.860869
NOD2	14.4227	-0.400012	0.664646	-0.601843	0.547279	0.8608
KCTD7	6552.19	-0.0509552	0.0846717	-0.601797	0.547309	0.860777
BARD1	35.8225	0.254689	0.423216	0.601795	0.547311	0.860709
ATPAF1	6170.84	0.0543859	0.090374	0.601787	0.547316	0.860648
PRX	99.5486	-0.143478	0.238424	-0.601775	0.547324	0.860591
CTNNA3	69.2892	0.232633	0.386583	0.601768	0.547329	0.860528
AGTRAP	28.0271	-0.232813	0.386927	-0.601699	0.547375	0.86053
LINC02609	184.095	0.126094	0.20958	0.601654	0.547405	0.860507
TSKU	576.613	-0.100325	0.1668	-0.601466	0.54753	0.860633
MATR3	41768.9	0.0863892	0.143643	0.601417	0.547562	0.860614
RIMKLA	3319.72	0.0565266	0.0940202	0.601218	0.547695	0.860753
HIST1H2BK	56.073	-0.174412	0.290118	-0.601178	0.547721	0.860724
U1	11.2703	-0.309244	0.514478	-0.601084	0.547784	0.860752
BCL2L15	37.2601	0.239422	0.398355	0.601026	0.547823	0.860743
EBLN3P	2597.52	0.0766343	0.127526	0.600932	0.547885	0.860772
AL031666.1	20.1101	-0.301557	0.501905	-0.600824	0.547957	0.860814
AC005332.5	357.59	0.102939	0.171336	0.600801	0.547973	0.860768
STIP1	8659.38	0.0470227	0.0782705	0.600772	0.547992	0.860729
AC069368.1	13.0085	0.491817	0.818782	0.600669	0.54806	0.860766
AC091271.1	95.9259	-0.169141	0.281594	-0.600657	0.548068	0.860708
CTDSP2	1208.18	0.06454	0.107488	0.600438	0.548214	0.860868
TFAP2E	149.894	0.178145	0.296699	0.600424	0.548224	0.860813
RPS2	21299.7	-0.06044	0.100664	-0.60041	0.548233	0.860757
WASF2	1532.69	0.0470184	0.0783147	0.600377	0.548255	0.860721
AC091729.3	182.744	-0.122209	0.203566	-0.600342	0.548278	0.860688
RUBCN	4173.27	-0.0536086	0.0893078	-0.600268	0.548328	0.860695
AC092384.3	19.9765	-0.280523	0.467441	-0.600124	0.548424	0.860777
AC025774.1	11.0699	0.559873	0.932948	0.600112	0.548432	0.860719
MIGA1	1228.03	0.062674	0.104445	0.600065	0.548463	0.860698
PCA3	15.8277	0.343552	0.572638	0.599946	0.548542	0.860752
PXDNL	46.0804	-0.179865	0.299851	-0.599848	0.548608	0.860785
SPNS1	1567.85	-0.0660628	0.110155	-0.599723	0.548691	0.860846
SIX1	1757.83	0.0920555	0.153521	0.59963	0.548753	0.860873
LSS	12666.7	0.0785211	0.131093	0.598972	0.549191	0.861491
AL138824.1	46.0863	0.172962	0.288954	0.598581	0.549452	0.86183
UTP25	761.543	-0.0708424	0.118361	-0.598528	0.549488	0.861815
EID1	5918.8	0.0518438	0.0866195	0.598524	0.54949	0.86175
ANKRD6	2728.8	-0.064202	0.107276	-0.598476	0.549523	0.86173
EPOR	150.908	0.11726	0.195946	0.598433	0.549551	0.861705
ANKRD20A7P	52.3089	0.188127	0.314585	0.598018	0.549828	0.862069
TXLNG	969.299	0.0615633	0.102978	0.59783	0.549953	0.862195
TNIK	5612.66	0.047436	0.0793484	0.59782	0.54996	0.862136
LINC02728	16.0316	0.328282	0.54918	0.597768	0.549995	0.86212
SUPT16H	7405.58	0.0477061	0.0798354	0.597555	0.550137	0.862272
AC012181.2	32.9559	0.235315	0.393805	0.597542	0.550146	0.862217
ZFYVE28	259.718	-0.116495	0.194957	-0.597541	0.550146	0.862147
AMH	391.89	-0.152065	0.254485	-0.597541	0.550146	0.862077
GINS3	94.5036	-0.137928	0.230868	-0.597431	0.55022	0.862122
PRPS1P2	80.6887	0.130356	0.218222	0.597355	0.55027	0.862132
AC087294.1	18.4346	0.316911	0.530577	0.597295	0.55031	0.862124
ACRBP	27.3338	0.304065	0.509203	0.597139	0.550415	0.862218
NECTIN3-AS1	24.6087	0.275124	0.460881	0.596953	0.550539	0.862342
AL137028.1	42.0518	-0.272493	0.456485	-0.596938	0.550548	0.862288
COL17A1	211.996	0.11864	0.198804	0.596771	0.550661	0.862393
HEATR6	1269.12	0.052182	0.0874416	0.596763	0.550665	0.862331
PSEN2	1176.77	-0.0595774	0.0998972	-0.596387	0.550916	0.862654
AC022384.1	26.52	0.938285	1.57338	0.596351	0.550941	0.862622
CMC2	1170.39	0.0491499	0.0824223	0.596317	0.550963	0.862587
CBWD3	433.077	-0.0823674	0.138132	-0.596294	0.550979	0.862542
AC019080.6	36.5846	0.232771	0.390393	0.596247	0.55101	0.862521
PTPRO	7868.2	0.0504342	0.0845932	0.596196	0.551044	0.862504
ZNF346-IT1	24.9718	0.21728	0.36445	0.596186	0.551051	0.862444
POP5	323.988	-0.0942872	0.1582	-0.595999	0.551176	0.86257
CAPN14	41.4438	-0.213532	0.358361	-0.595857	0.55127	0.862648
SFTPD-AS1	26.7458	-0.310837	0.52167	-0.595849	0.551276	0.862587
EMSY	1572.95	0.0764158	0.12827	0.595739	0.551349	0.862632
ZNF587B	329.876	0.0991587	0.166464	0.595676	0.551391	0.862628
C1orf226	102.174	0.179976	0.302221	0.595512	0.551501	0.86273
AL358472.2	85.5094	-0.125291	0.210408	-0.595468	0.551531	0.862706
SLC35A2	833.79	-0.104027	0.1747	-0.595458	0.551537	0.862646
SLC30A10	687.368	0.0555589	0.0933748	0.595009	0.551837	0.863045
MYO5B	144.775	-0.1235	0.20759	-0.59492	0.551897	0.863069
UQCRFS1P1	106.632	0.141457	0.237834	0.594771	0.551997	0.863155
FAM118B	906.683	0.0583487	0.0981042	0.594762	0.552003	0.863094
LINC01993	138.498	-0.166897	0.280636	-0.594711	0.552036	0.863077
PDHB	2571.25	0.0594077	0.0998944	0.594705	0.552041	0.863013
MEGF11	446.731	-0.120796	0.203141	-0.59464	0.552084	0.863012
AC008764.8	39.9291	-0.211634	0.355967	-0.594532	0.552157	0.863055
HBP1	570.089	0.065148	0.109585	0.5945	0.552178	0.863018
PFDN5	2890.65	-0.0695897	0.117059	-0.594486	0.552187	0.862963
AC069224.1	67.5581	-0.157699	0.265308	-0.594402	0.552243	0.862981
AC107214.2	36.8445	0.210263	0.353762	0.594362	0.55227	0.862953
MST1R	49.4592	0.238634	0.401515	0.594333	0.552289	0.862913
PITPNA-AS1	19.1337	-0.267801	0.450686	-0.594208	0.552373	0.862974
TBL1XR1	4264.12	0.0652618	0.109837	0.594171	0.552398	0.862943
TCAF1	16790.6	-0.0433629	0.0729978	-0.59403	0.552492	0.86302
TMEM131	2578.98	-0.0501222	0.0843896	-0.593938	0.552553	0.863046
CSK	3963.16	-0.0537897	0.0905756	-0.593865	0.552602	0.863052
RGS19	170.036	-0.14592	0.245865	-0.593497	0.552849	0.863368
EDEM2	259.886	-0.0781409	0.131677	-0.59343	0.552893	0.863367
BBS1	1504.01	-0.063549	0.107119	-0.593258	0.553009	0.863477
SNN	11823.9	0.0623269	0.105071	0.593185	0.553057	0.863483
AC048382.5	80.7716	-0.139957	0.235952	-0.59316	0.553074	0.86344
AC092140.2	17.1498	0.281769	0.475048	0.593139	0.553088	0.863392
LINC00652	137.325	-0.111195	0.187477	-0.593113	0.553105	0.863349
C19orf12	3819.55	-0.042744	0.0720768	-0.593035	0.553158	0.863361
NDNF	12.2324	0.409148	0.690075	0.592904	0.553246	0.863428
ARHGAP21	8989.03	0.0641612	0.108252	0.592701	0.553381	0.863571
AC096586.2	22.1238	0.263204	0.444135	0.592622	0.553434	0.863583
KLHL21	847.808	-0.0719037	0.12135	-0.592534	0.553493	0.863605
SEPTIN5	8318.18	-0.0665023	0.112242	-0.592489	0.553523	0.863582
DNAH17	100.733	0.150342	0.25381	0.59234	0.553623	0.863668
GLMN	595.776	0.0900439	0.152052	0.592192	0.553722	0.863752
DUSP23	157.591	-0.143304	0.242005	-0.592155	0.553747	0.863722
MED30	156.649	-0.121524	0.20525	-0.592075	0.5538	0.863735
URGCP-MRPS24	131.699	0.857207	1.44782	0.592065	0.553807	0.863675
VAT1L	20228.9	0.069128	0.116775	0.591974	0.553868	0.863701
AP006287.3	25.7249	0.247525	0.418177	0.591915	0.553907	0.863692
EIF2AK2	2517.87	0.0793431	0.134051	0.591886	0.553927	0.863653
STAC3	36.3953	-0.307212	0.519055	-0.591868	0.553939	0.863602
GOLGA4	3047.06	0.0643944	0.1088	0.591861	0.553944	0.86354
BHLHE22	159.21	-0.124139	0.209768	-0.591789	0.553992	0.863545
MTMR8	92.224	0.123019	0.207964	0.591538	0.55416	0.863738
RRN3P1	658.008	0.110037	0.186215	0.590912	0.554579	0.864321
BHLHB9	760.829	0.181164	0.306645	0.590793	0.554659	0.864375
KCNC4	948.551	-0.086942	0.147167	-0.590771	0.554674	0.864329
AP2B1	40159.7	0.0571455	0.0967463	0.590674	0.554739	0.864361
NDUFAF2	419.67	-0.0920436	0.155856	-0.590568	0.55481	0.864401
NDUFS8	1911.96	-0.0568502	0.0962732	-0.590509	0.554849	0.864393
TAS2R31	22.055	-0.235187	0.398287	-0.590497	0.554858	0.864336
AC024896.1	43.4918	0.253993	0.430193	0.590418	0.554911	0.864349
NFKBIZ	45.5611	-0.204646	0.34662	-0.590405	0.554919	0.864293
CIART	82.6335	-0.156587	0.265276	-0.59028	0.555003	0.864353
C2orf80	725.191	0.0749926	0.127067	0.590182	0.555069	0.864386
PLAAT3	620.944	-0.0664835	0.112685	-0.589991	0.555196	0.864515
AC008663.2	10.4624	0.482453	0.818221	0.589636	0.555434	0.864816
CLCN5	3992.68	-0.0831288	0.140994	-0.589592	0.555464	0.864792
AC135050.7	33.2338	-0.218018	0.369863	-0.589455	0.555556	0.864866
RNF11	7762.83	0.0564362	0.0957443	0.589447	0.555561	0.864804
ARF4	6253.92	0.058236	0.0988216	0.589304	0.555657	0.864883
TCIRG1	20.9448	0.420358	0.713328	0.589291	0.555666	0.864827
ID2-AS1	51.9918	-0.193074	0.327749	-0.589091	0.5558	0.864966
INPP5K	904.134	-0.0708379	0.120294	-0.588872	0.555947	0.865126
AC138894.1	56.1009	-0.220052	0.373686	-0.58887	0.555949	0.865058
ZNF347	685.383	0.0911225	0.154755	0.588816	0.555984	0.865044
PIRT	487.212	-0.265747	0.451447	-0.588655	0.556093	0.865143
NPIPA5	209.818	-0.164484	0.279428	-0.588643	0.556101	0.865086
AC008040.1	13.4626	-0.501396	0.851799	-0.588632	0.556108	0.865027
BOLA3	246.196	-0.110465	0.187676	-0.588591	0.556135	0.865
IFIT2	11.1665	0.347199	0.589911	0.588562	0.556155	0.86496
KCNIP3	22.9996	0.299397	0.508705	0.588547	0.556165	0.864907
PRKCQ	167.409	-0.15096	0.256581	-0.588353	0.556295	0.86504
TRAPPC3	1306.39	0.0538119	0.0914683	0.588312	0.556323	0.865013
LMNA	1740.59	-0.0924009	0.157079	-0.588246	0.556367	0.865011
LINC01607	22.3187	-0.39659	0.674214	-0.588226	0.556381	0.864963
CCDC50	10003.7	0.054165	0.0920888	0.588183	0.55641	0.864938
FUNDC1	494.25	0.056648	0.0963172	0.588141	0.556438	0.864913
SRD5A3	501.108	0.0613126	0.104252	0.588119	0.556453	0.864866
AC004893.3	17.3671	0.321405	0.546698	0.587902	0.556598	0.865022
TICAM1	17.8603	0.289113	0.491778	0.587893	0.556604	0.864962
AC078845.1	767.709	-0.127185	0.21637	-0.58781	0.55666	0.864979
LINC01160	14.9599	0.386328	0.657275	0.587773	0.556685	0.864948
UBE2L6	3063.71	0.045032	0.0766169	0.587756	0.556696	0.864896
HS2ST1	2641.06	0.0628483	0.106933	0.587734	0.556711	0.86485
ZGRF1	179.41	0.164702	0.280269	0.587657	0.556763	0.86486
AL592078.2	68.7765	-0.14112	0.240238	-0.587418	0.556923	0.86504
SMIM10L2A	1943.13	-0.0647498	0.110232	-0.587395	0.556938	0.864994
IDH3B	1896.24	-0.0469062	0.0798578	-0.587372	0.556954	0.864949
AL391684.1	115.965	-0.131357	0.223645	-0.587347	0.55697	0.864904
FUZ	318.57	-0.106188	0.180906	-0.58698	0.557217	0.865218
MAN2A1	2321.08	0.0801692	0.136585	0.586953	0.557235	0.865176
RPS6KA2	11496.5	-0.0473542	0.0806844	-0.586906	0.557267	0.865156
HMGN1P38	40.7752	-0.1624	0.276748	-0.586814	0.557329	0.865182
C1orf52	1988.07	0.0544947	0.0929046	0.586566	0.557495	0.865371
ADAM8	121.025	-0.186939	0.318704	-0.586561	0.557499	0.865307
PDE9A	847.806	0.071096	0.121224	0.586483	0.557551	0.865319
PDE12	2018.05	-0.043674	0.0744691	-0.586471	0.557559	0.865261
SHBG	14.2631	0.433528	0.73944	0.586292	0.55768	0.865379
TMEM260	1166.46	0.0768144	0.131046	0.586163	0.557766	0.865444
AC138035.1	65.2527	0.185878	0.317123	0.586137	0.557784	0.865401
ADAMTS13	409.641	0.125426	0.214014	0.586067	0.557831	0.865405
AL137802.3	14.714	0.539383	0.92047	0.585987	0.557884	0.865418
RNF213-AS1	334.651	0.0832485	0.142076	0.585943	0.557914	0.865394
CAPZA2	4635.41	0.0551542	0.0941534	0.585791	0.558016	0.865483
DHFR2	422.202	0.081865	0.139874	0.585275	0.558363	0.865951
MST1P2	23.8893	0.30546	0.521974	0.585203	0.558412	0.865957
EIF1B-AS1	45.3182	-0.160845	0.274914	-0.585073	0.558499	0.866023
AP000894.2	607.001	0.120381	0.205881	0.584709	0.558744	0.866333
TRIM3	2253.97	-0.0705163	0.120602	-0.584702	0.558748	0.866271
OGFRP1	34.8625	-0.207468	0.354859	-0.584649	0.558783	0.866256
XYLT2	412.358	0.0947785	0.162128	0.58459	0.558823	0.866248
AC008895.1	12.5993	0.490647	0.839423	0.584505	0.55888	0.866267
PLIN5	18.0516	0.381367	0.652518	0.584455	0.558914	0.86625
KCNJ11	584.481	-0.07025	0.120198	-0.584451	0.558917	0.866185
AC018638.7	22.1956	0.348225	0.595875	0.584394	0.558956	0.866175
LIMK1	5189.99	-0.0469142	0.0802804	-0.584379	0.558965	0.86612
WDCP	1188.74	0.0650384	0.111298	0.584365	0.558975	0.866066
AP000808.1	11.4042	-0.333349	0.570505	-0.584306	0.559014	0.866057
TMEM256	157.057	-0.172313	0.294908	-0.584293	0.559023	0.866001
ZNF808	438.623	0.10614	0.181671	0.584242	0.559058	0.865985
DNAJC3-DT	258.327	-0.140576	0.240649	-0.584152	0.559118	0.866009
KHDRBS3	772.099	-0.0667254	0.114269	-0.583934	0.559265	0.866167
CORO7-PAM16	956.875	1.05921	1.81404	0.583897	0.55929	0.866136
ARL4A	725.71	0.0894192	0.153157	0.583841	0.559328	0.866125
AC010336.8	15.9266	0.273971	0.469318	0.583764	0.559379	0.866136
METTL3	1225.73	-0.0527511	0.0903696	-0.583725	0.559405	0.866106
RPS9	6445.58	-0.0577221	0.0988973	-0.583657	0.559451	0.866108
TTLL3	626.656	0.108164	0.185354	0.583554	0.55952	0.866145
AC069257.2	10.0165	0.35719	0.612152	0.5835	0.559557	0.866133
PSMG2	702.605	-0.0578946	0.0992607	-0.583258	0.559719	0.866315
NEK7	1927.17	0.0661049	0.11339	0.582987	0.559902	0.866528
C3orf67-AS1	12.7785	0.321245	0.551084	0.582933	0.559939	0.866515
AC008758.4	38.2715	0.221995	0.380858	0.58288	0.559974	0.866501
RWDD3	302.31	-0.0940898	0.161476	-0.582686	0.560105	0.866633
CDH7	3516.35	0.0614482	0.105471	0.582608	0.560157	0.866644
TMEM126A	573.091	0.0722344	0.124001	0.582533	0.560208	0.866654
ACVR2B-AS1	107.395	0.107327	0.18425	0.582508	0.560225	0.86661
AC009086.2	24.3196	-0.336969	0.578598	-0.58239	0.560304	0.866663
MKLN1-AS	123.493	-0.14901	0.255863	-0.582382	0.56031	0.866603
FAM171A1	6352.85	-0.0440441	0.0756286	-0.582373	0.560315	0.866542
PEBP1	13845	0.0477866	0.0820606	0.582332	0.560343	0.866515
ERAL1	1503.45	-0.0477181	0.0819445	-0.582322	0.56035	0.866456
NTHL1	424.939	-0.0828728	0.142321	-0.582293	0.560369	0.866417
UMAD1	265.573	-0.0951942	0.163524	-0.582142	0.560471	0.866505
AL590064.1	33.6442	0.224035	0.384881	0.58209	0.560506	0.86649
AC107959.1	69.383	-0.412745	0.709077	-0.582088	0.560508	0.866423
AL356608.3	11.2686	0.354864	0.609801	0.581933	0.560612	0.866514
SLC25A12	2239.07	0.0508327	0.0873529	0.581923	0.560618	0.866455
SNAI3-AS1	391.471	0.0962187	0.165369	0.581842	0.560673	0.86647
AC211433.1	22.9232	-0.291357	0.500937	-0.581625	0.560819	0.866627
PLCB3	591.261	-0.0971659	0.167061	-0.581619	0.560823	0.866564
AL138781.1	25.5407	-0.238943	0.410959	-0.581427	0.560953	0.866694
RNF34	1249.03	0.0627098	0.107877	0.581309	0.561032	0.866747
CADM3	17092.7	-0.048355	0.0831848	-0.581296	0.561041	0.866692
B3GNT7	51.0983	0.178476	0.307071	0.58122	0.561092	0.866702
MED27	759.834	-0.0702655	0.120894	-0.581218	0.561094	0.866634
PRUNE1	1322.61	0.0662519	0.113989	0.581212	0.561098	0.866571
UBL3	4694.86	0.0505168	0.0869337	0.581096	0.561176	0.866623
NAT8	10.3157	0.309158	0.532081	0.581037	0.561216	0.866615
HINT3	3843.65	0.0594334	0.10231	0.580912	0.5613	0.866675
AL359643.2	40.385	-0.236978	0.407956	-0.580891	0.561314	0.866628
SNHG3	261.808	0.102296	0.176104	0.580883	0.561319	0.866567
SAT2	1037.13	-0.0663929	0.114339	-0.580667	0.561465	0.866723
AC068205.2	80.1754	0.19906	0.342939	0.580455	0.561608	0.866874
CEP72	218.633	0.100052	0.172375	0.580435	0.561621	0.866825
AL009176.1	18.2852	0.268481	0.462596	0.58038	0.561658	0.866812
KPNA6	5116.07	-0.0492825	0.0849534	-0.580112	0.561839	0.867022
LINC00921	15.0715	-0.326056	0.562083	-0.580084	0.561858	0.866982
MGAM	14.1607	0.352441	0.607628	0.580026	0.561897	0.866973
MRPS23	1375.54	0.0561642	0.0968326	0.580013	0.561906	0.866917
CRPPA	334.813	-0.0761896	0.131372	-0.579955	0.561945	0.866909
PARD6G-AS1	85.9354	-0.163982	0.282775	-0.579903	0.56198	0.866893
PCMT1	6676.94	0.0540443	0.0932315	0.579678	0.562132	0.867058
HEATR5A	732.262	0.0890393	0.153623	0.579595	0.562188	0.867075
RPL32	7664.05	0.0755777	0.1304	0.579583	0.562196	0.867018
RAD52	584.783	-0.0985437	0.170064	-0.57945	0.562286	0.867087
AL031963.3	25.2065	-0.231512	0.399843	-0.579006	0.562585	0.86748
CFP	19.2718	-0.326723	0.564285	-0.579005	0.562586	0.867412
AC135977.1	28.5094	0.227009	0.392215	0.578787	0.562733	0.86757
AL137847.1	100.763	-0.208034	0.359553	-0.578591	0.562865	0.867703
UNC119	1357.08	-0.0639207	0.110489	-0.578526	0.562909	0.867702
AC104109.2	14.0228	-0.338517	0.585445	-0.578222	0.563114	0.867949
CKMT1B	1610.36	-0.0472953	0.0818191	-0.578048	0.563232	0.868061
PEX19	2230.48	0.0530397	0.0917927	0.57782	0.563385	0.868228
TMEM145	1497.07	-0.0853776	0.147803	-0.577644	0.563504	0.868342
AC099661.1	17.6828	-0.284999	0.493404	-0.577618	0.563522	0.8683
TIPIN	140.398	-0.11827	0.204767	-0.577581	0.563547	0.868269
AL133516.1	16.4215	-0.298896	0.517504	-0.577572	0.563553	0.868209
ZSCAN5C	40.7706	0.22039	0.381594	0.57755	0.563568	0.868163
AC022400.1	24.1215	-0.208262	0.360632	-0.577491	0.563608	0.868155
TPM1-AS	11.9455	0.295828	0.512334	0.577411	0.563662	0.868168
ARHGAP1	2548.2	-0.0531473	0.092054	-0.577349	0.563703	0.868164
AC211486.3	47.3315	-0.185618	0.321515	-0.577322	0.563722	0.868123
ST3GAL5	2504.25	0.0587678	0.101815	0.577202	0.563803	0.868178
SNIP1	709.894	0.0549447	0.0951916	0.577202	0.563803	0.868109
EGFL6	43.4805	0.205016	0.355262	0.577085	0.563882	0.868161
CYLD	3714.7	-0.0589766	0.102199	-0.577078	0.563887	0.8681
RBM10	3496.55	-0.0469578	0.081377	-0.57704	0.563912	0.868069
GPR157	42.3995	0.18833	0.3264	0.57699	0.563946	0.868052
NR1D2	421.355	-0.0927842	0.160826	-0.576925	0.56399	0.868051
ADGRA1-AS1	166.588	-0.173699	0.301081	-0.576917	0.563995	0.86799
AC068587.4	155.995	0.128367	0.222521	0.576873	0.564025	0.867966
PCSK2	2378.49	0.0748631	0.129792	0.576794	0.564079	0.86798
STIMATE	1871.4	-0.0605624	0.105017	-0.576693	0.564147	0.868015
ARPC1B	182.424	-0.179724	0.311676	-0.576637	0.564185	0.868004
MID2	594.586	0.0778939	0.135085	0.576627	0.564192	0.867945
AC026464.3	80.0651	-0.213897	0.371115	-0.576364	0.564369	0.868149
C5orf49	80.9555	-0.129424	0.22456	-0.576347	0.564381	0.868098
PLK4	118.701	0.149283	0.25908	0.576204	0.564477	0.868177
EXOSC6	2971.77	-0.0497311	0.0863116	-0.576181	0.564493	0.868132
GIT2	2586.23	-0.0752505	0.130664	-0.575907	0.564678	0.868348
ZBTB43	1353.38	0.0462063	0.0802457	0.575811	0.564743	0.868378
CRY2	2618.92	-0.0437446	0.0759924	-0.575644	0.564856	0.868482
AC112236.2	15.4378	-0.303843	0.528045	-0.57541	0.565014	0.868657
AP001318.2	21.0233	0.222971	0.387537	0.575353	0.565052	0.868646
KDSR	1229	0.0420141	0.0730268	0.575325	0.565072	0.868607
TMEM243	19.2302	-0.320422	0.557012	-0.575252	0.565121	0.868613
NOSIP	1628.27	0.0713593	0.124052	0.575239	0.565129	0.868557
AL139352.1	21.8577	0.26337	0.457891	0.575181	0.565169	0.868548
PPP1R13B	3064.56	0.0713307	0.12402	0.575156	0.565186	0.868505
FGFR4	26.584	-0.30656	0.533117	-0.575034	0.565268	0.868563
DCAF1	1520.76	0.0570025	0.0991353	0.574997	0.565293	0.868532
HIGD1A	2293.37	0.0667566	0.116117	0.574909	0.565353	0.868555
DNPEP	442.125	0.0821757	0.142957	0.574829	0.565407	0.868569
NLRP3	12.6076	-0.341443	0.594044	-0.574777	0.565442	0.868554
WARS	6352.16	-0.0647448	0.112653	-0.57473	0.565474	0.868534
LINC00574	32.4218	-0.241982	0.421055	-0.574704	0.565492	0.868491
AC008267.3	12.9826	0.299071	0.520411	0.574682	0.565506	0.868445
RPL5P30	67.1194	0.210095	0.3656	0.574659	0.565522	0.8684
AC092661.1	635.516	0.120747	0.210196	0.57445	0.565664	0.868548
GYPC	294.475	-0.10424	0.181484	-0.574374	0.565715	0.868558
USP40	648.282	0.0872079	0.151889	0.574156	0.565862	0.868715
C7orf26	1548.99	-0.0618631	0.107753	-0.574122	0.565885	0.868681
TMEFF1	15545.3	0.0607556	0.105842	0.574019	0.565955	0.868719
AL021308.1	12.598	0.331846	0.578205	0.573925	0.566019	0.868748
AC026979.4	306.344	0.12045	0.209899	0.573847	0.566071	0.868759
COX6B2	26.4314	-0.258797	0.451056	-0.573757	0.566132	0.868784
POLL	590.178	-0.0647789	0.112908	-0.57373	0.566151	0.868743
MED13	4129.62	-0.0571857	0.0996773	-0.573708	0.566166	0.868697
CD3EAP	212.572	-0.0794386	0.138514	-0.573505	0.566303	0.868838
FAM66D	594.776	-0.0756323	0.131888	-0.57346	0.566333	0.868816
H2AFZ	3080.98	-0.0721188	0.125767	-0.573433	0.566351	0.868775
RIC8A	2717.87	-0.051975	0.0906944	-0.573079	0.566591	0.869074
ENKD1	301.042	-0.0909772	0.158759	-0.573053	0.566609	0.869031
PTOV1-AS1	55.6619	0.167772	0.29281	0.572972	0.566663	0.869046
EDIL3	12368.8	0.0571832	0.0998183	0.572873	0.566731	0.86908
PUSL1	408.711	-0.0945286	0.165166	-0.572324	0.567102	0.869581
HMGB1P5	895.787	0.0630219	0.110126	0.572271	0.567138	0.869567
NPAS2	108.904	0.113635	0.198594	0.572197	0.567188	0.869574
AC004982.2	47.2221	0.224959	0.393157	0.572185	0.567197	0.869518
ATP1A1	6628.21	-0.0529689	0.0925814	-0.572133	0.567232	0.869503
NOL4	1730.09	-0.0567001	0.0991212	-0.572028	0.567303	0.869544
EIF4E2	2862.17	0.0457574	0.0799986	0.571977	0.567337	0.869527
PPP1CA	3592.62	-0.0511496	0.0894371	-0.571906	0.567386	0.869532
MAP2K3	305.291	-0.0879358	0.153795	-0.571774	0.567475	0.8696
ALDH2	5271.84	-0.0498696	0.0872298	-0.571704	0.567523	0.869604
RAB4B-EGLN2	2076.08	0.672702	1.17676	0.571658	0.567554	0.869583
MFSD1	1120.62	0.0611385	0.106956	0.571625	0.567576	0.869547
MARK3	4344.9	-0.0390669	0.0683805	-0.571316	0.567785	0.869799
CCNT2-AS1	90.4589	0.136119	0.238356	0.571075	0.567949	0.86998
AL139353.1	85.417	-0.231713	0.405836	-0.570953	0.568031	0.870038
ZSCAN30	1258.55	-0.0557294	0.09761	-0.570939	0.568041	0.869983
MCRS1	1928.22	-0.0531047	0.0930141	-0.570932	0.568046	0.869922
NDST4	1191.02	-0.0615615	0.107836	-0.57088	0.568081	0.869907
SMPD2	147.129	-0.110066	0.192878	-0.570652	0.568235	0.870074
CDK3	25.4933	0.262898	0.46082	0.570501	0.568338	0.870162
TBX2	15.2077	0.399727	0.700677	0.570487	0.568347	0.870107
SLC5A2	15.5991	-0.341628	0.598837	-0.570486	0.568348	0.870039
AL391834.1	17.8057	0.355474	0.62321	0.570392	0.568412	0.870068
AC145098.2	26.5173	-0.315671	0.553479	-0.570339	0.568448	0.870054
KDM2A	3853.88	-0.0462861	0.0811731	-0.570215	0.568532	0.870114
NOL9	1953.59	0.0650343	0.11409	0.570027	0.568659	0.87024
HULC	274.778	0.0913878	0.160331	0.569996	0.56868	0.870203
ACTL6B	3294.76	-0.0485414	0.0851672	-0.569955	0.568708	0.870177
AC009113.1	258.232	-0.0691395	0.121336	-0.569818	0.568801	0.870249
ACO2	6285.07	-0.0414917	0.0728339	-0.569675	0.568898	0.870328
TSC22D1	11173.2	0.0464915	0.0816127	0.56966	0.568908	0.870275
JARID2	2909.95	-0.041141	0.0722397	-0.569507	0.569012	0.870366
NSL1	1184.4	-0.11504	0.202014	-0.569465	0.56904	0.870339
AC234783.1	75.6892	0.139668	0.245321	0.569328	0.569133	0.870413
CCDC88B	85.0096	-0.203966	0.358266	-0.569315	0.569142	0.870357
AC006378.2	14.9245	-0.298063	0.523565	-0.569294	0.569157	0.87031
ROR2	31.0323	-0.28024	0.492343	-0.569197	0.569222	0.870342
IPO4	663.374	-0.216298	0.380021	-0.569175	0.569237	0.870296
BMPER	745.313	0.131313	0.230722	0.569137	0.569263	0.870267
KLF7-IT1	18.11	0.240331	0.422319	0.569075	0.569305	0.870262
AC004890.2	172.56	-0.133068	0.233837	-0.569063	0.569313	0.870205
ATP1B2	2099.28	0.049498	0.0869881	0.56902	0.569342	0.87018
AC005520.1	343.593	0.28552	0.501779	0.569015	0.569346	0.870117
FAM222A-AS1	20.0332	0.228183	0.401077	0.568927	0.569405	0.870139
TMEM43	2379.5	-0.044309	0.0778916	-0.568855	0.569455	0.870145
CENPE	271.311	0.0938836	0.165046	0.568834	0.569468	0.870098
FHOD1	94.2827	-0.17457	0.306909	-0.568799	0.569492	0.870065
NEO1	11323.2	-0.0695431	0.122265	-0.568789	0.569499	0.870007
TYMS	24.6317	-0.287251	0.505059	-0.568748	0.569527	0.869981
AL731569.1	47.1685	0.158817	0.279241	0.568745	0.569529	0.869915
BX649601.1	14.9609	-0.321311	0.565002	-0.56869	0.569567	0.869904
AC004997.1	29.0159	0.761269	1.33868	0.568672	0.569579	0.869853
AL356740.1	200.651	-0.0816535	0.143621	-0.568537	0.569671	0.869924
ADGRG5	15.91	-0.277127	0.48745	-0.568525	0.569679	0.869868
IP6K2	5561.78	-0.0493342	0.0867835	-0.568474	0.569713	0.869851
PIP5K1B	168.072	0.552995	0.972811	0.568451	0.569729	0.869807
CBFB	7356.05	0.0667812	0.117483	0.568434	0.56974	0.869755
WASHC5	1555.24	0.0551277	0.0969927	0.568369	0.569784	0.869754
EDA2R	233	-0.134123	0.23599	-0.568343	0.569802	0.869712
FANCI	118.821	0.134602	0.236843	0.568318	0.569819	0.869669
SERHL	45.3981	-0.251777	0.443232	-0.568049	0.570002	0.869879
AL449106.1	26.2317	-0.301769	0.531278	-0.568006	0.570031	0.869855
NFYC-AS1	58.0595	0.171586	0.302229	0.567735	0.570215	0.870067
ZMAT4	125.697	-0.13929	0.245353	-0.567713	0.57023	0.870021
MMP28	17.2783	0.433775	0.764107	0.567688	0.570247	0.869978
AL035252.2	49.7105	-0.235703	0.415369	-0.567455	0.570405	0.870151
IL18R1	112.007	-0.149165	0.26297	-0.567231	0.570557	0.870314
POC1A	80.8014	-0.133199	0.234839	-0.567194	0.570582	0.870283
ZNF101	226.977	0.147712	0.260428	0.56719	0.570585	0.870219
PHLDA1	316.1	0.0902649	0.15917	0.567098	0.570648	0.870246
AC093673.1	169.946	-0.102232	0.180334	-0.566906	0.570778	0.870376
NAA50	3047.95	-0.065113	0.114886	-0.566764	0.570875	0.870454
ZNF563	35.0527	0.201485	0.355512	0.566747	0.570886	0.870403
PCNA	544.261	0.0652875	0.115211	0.566679	0.570932	0.870404
ACACA	9704.97	0.0577239	0.101882	0.566578	0.571001	0.87044
NKIRAS2	3483	-0.0424766	0.0749747	-0.566545	0.571023	0.870405
TRIM5	102.291	-0.105362	0.186038	-0.566346	0.571159	0.870544
AC079250.1	12.0409	-0.333433	0.588782	-0.566309	0.571184	0.870513
HUS1	790.233	0.0682412	0.120504	0.566299	0.571191	0.870455
LY6G5C	454.818	-0.0845324	0.14929	-0.566229	0.571238	0.870458
PPM1B	3095.29	0.0386801	0.0683134	0.566215	0.571248	0.870404
IQCC	192.121	0.109022	0.192623	0.565983	0.571405	0.870575
PAXX	595.326	-0.0995762	0.175977	-0.565846	0.571498	0.870648
AL133268.1	30.5098	0.199545	0.352671	0.565812	0.571522	0.870615
GSR	2121.21	-0.0483922	0.0855362	-0.565752	0.571563	0.870609
AL645608.8	14.9506	-0.315285	0.557361	-0.565675	0.571615	0.87062
HERPUD1	2652.06	-0.0610385	0.107924	-0.565571	0.571685	0.870658
NCLP1	21.2119	-0.259406	0.458742	-0.565472	0.571753	0.870692
SMIM14	4107.02	0.0581013	0.10276	0.565406	0.571797	0.870692
NAGLU	663.539	-0.0903963	0.159907	-0.565305	0.571867	0.870728
HNRNPL	5909.84	0.0365361	0.0646425	0.565202	0.571936	0.870765
RCN2	5417.48	0.100654	0.178094	0.565176	0.571954	0.870724
RNF6	995.959	0.0566007	0.100152	0.565147	0.571974	0.870685
AL591846.1	66.109	-0.231528	0.409745	-0.565054	0.572037	0.870713
EWSAT1	19.6806	0.247419	0.437883	0.565036	0.57205	0.870663
MRPS36	515.987	-0.0861774	0.152534	-0.564971	0.572093	0.870661
SLC30A3	32.8929	-0.29391	0.520299	-0.564887	0.572151	0.87068
AC084876.2	15.291	0.30226	0.535158	0.564806	0.572206	0.870695
CBY1	634.626	-0.0546415	0.0967602	-0.56471	0.572271	0.870725
AC005041.1	369.087	-0.094075	0.1666	-0.564678	0.572293	0.87069
FAM216A	1433.15	0.0533081	0.0944087	0.564652	0.57231	0.870648
AC019197.1	37.8368	0.307135	0.543965	0.564621	0.572331	0.870611
CCDC114	17.5778	0.335295	0.593845	0.564616	0.572335	0.870549
LINC01140	129.886	-0.141132	0.249972	-0.564593	0.57235	0.870503
HIBCH	526.653	0.0713998	0.126474	0.564543	0.572385	0.870487
UBAP1L	489.762	0.116416	0.206219	0.564525	0.572397	0.870436
SH2B3	1648.54	-0.0506879	0.0897887	-0.564525	0.572397	0.870368
SRSF2	3252.61	-0.040553	0.0718367	-0.564516	0.572403	0.870308
AC097532.3	11.0639	-0.334188	0.592041	-0.564468	0.572435	0.87029
TOLLIP	2701.53	-0.0662303	0.117385	-0.564213	0.572609	0.870486
COA8	1200.87	0.191389	0.339217	0.564209	0.572612	0.870421
PRDX3P1	14.9027	-0.307382	0.544846	-0.564163	0.572643	0.8704
AC016397.2	190.498	-0.109313	0.193772	-0.564133	0.572664	0.870362
CABP1	100.555	-0.143261	0.254026	-0.563961	0.572781	0.870471
ACTBP11	23.532	-0.216429	0.383767	-0.563959	0.572782	0.870405
KCND1	750.884	-0.0652837	0.115824	-0.563644	0.572997	0.870663
DHTKD1	1547.42	-0.0450356	0.079916	-0.563536	0.57307	0.870705
ZBTB45P2	72.497	-0.19243	0.341486	-0.56351	0.573088	0.870664
MPC2	1810.42	0.0601359	0.106726	0.563461	0.573121	0.870645
TNKS2	5496.39	0.0503123	0.0893175	0.563298	0.573232	0.870746
AP004608.1	347.78	-0.116091	0.206105	-0.56326	0.573258	0.870716
MAPK8	12870.6	0.0756715	0.134383	0.563104	0.573364	0.87081
TMED1	262.052	-0.0924329	0.164157	-0.563077	0.573382	0.870769
MYL5	111.277	0.120374	0.213828	0.562949	0.57347	0.870833
ANO3	40.7245	-0.206838	0.367619	-0.562642	0.573678	0.871081
LPAR2	1435.13	0.0967645	0.172002	0.562578	0.573722	0.871079
PAQR7	1014.84	-0.0534298	0.0950206	-0.562297	0.573914	0.871301
BCLAF1P2	288.72	0.104872	0.186527	0.562236	0.573955	0.871295
ZBTB40	1651.23	0.0590571	0.10504	0.562235	0.573956	0.871228
RBM28	1734.15	0.053324	0.0948843	0.561989	0.574123	0.871414
STX1A	2645.72	-0.0617839	0.11001	-0.56162	0.574375	0.871728
UBXN2A	1574.96	0.0569561	0.101424	0.561566	0.574412	0.871714
AL135818.1	18.5713	0.334972	0.596649	0.561423	0.574509	0.871794
C2orf81	38.4734	-0.238301	0.424489	-0.561384	0.574536	0.871766
AL513534.1	13.3628	0.329084	0.586285	0.561303	0.574591	0.87178
UBE2E3	5215.56	0.0552753	0.0984933	0.561209	0.574655	0.87181
SYT12	103.104	-0.142226	0.253446	-0.561167	0.574684	0.871784
AC016957.2	25.1796	0.237353	0.423006	0.56111	0.574723	0.871775
AP001816.1	115.388	-0.127708	0.22761	-0.561082	0.574742	0.871735
NTRK2	11306.6	-0.0531869	0.0948018	-0.561032	0.574776	0.871718
MNAT1	297.352	-0.0939631	0.167519	-0.560911	0.574858	0.871775
DNAAF4-CCPG1	148.785	1.07748	1.92131	0.560802	0.574932	0.871819
FAM163B	10.3897	0.383291	0.68353	0.560752	0.574967	0.871803
NUTM2G	18.743	0.277424	0.494745	0.560742	0.574973	0.871744
AL136116.3	57.6414	0.182884	0.326167	0.560708	0.574996	0.871711
PJA1	5717.72	-0.0533716	0.0951901	-0.560685	0.575013	0.871667
TOR1B	1459.02	-0.0449323	0.080141	-0.560666	0.575025	0.871617
RPS27L	340.98	0.0809376	0.144374	0.560612	0.575062	0.871605
AC092835.1	261.456	-0.096551	0.172285	-0.560416	0.575196	0.871739
AC007608.3	11.0193	0.342685	0.611524	0.560379	0.575221	0.871708
AC009486.2	15.7941	-0.314719	0.561634	-0.560363	0.575232	0.871657
CR769775.2	55.055	-0.146728	0.261892	-0.560261	0.575301	0.871694
SGK2	10.6996	0.527297	0.941203	0.560238	0.575317	0.871649
AC006480.2	35.8793	0.253815	0.453059	0.560225	0.575326	0.871594
AC011912.1	276.231	0.0806263	0.143984	0.559969	0.575501	0.87179
POU4F1	11012.6	-0.0454484	0.0811898	-0.559779	0.57563	0.871917
EYS	97.4606	0.222597	0.397755	0.559632	0.57573	0.872001
AP000880.1	62.8857	-0.14749	0.263555	-0.559617	0.575741	0.871948
AP002364.1	13.6999	-0.294614	0.526558	-0.559509	0.575814	0.871991
WASH7P	571.179	0.0760544	0.135957	0.559399	0.575889	0.872036
AL662864.1	24.0523	-0.217094	0.388088	-0.559393	0.575893	0.871974
AL513175.2	10.416	0.349684	0.625263	0.559259	0.575985	0.872044
IKZF2	243.885	-0.149129	0.266666	-0.559236	0.576001	0.872
MDH2	5116.79	0.035661	0.0637731	0.559185	0.576036	0.871984
GDE1	2920.89	0.0453044	0.0810255	0.559137	0.576068	0.871965
AC006064.2	11.9821	-0.462346	0.826922	-0.559116	0.576083	0.871918
ERCC2	2897.56	0.048313	0.086417	0.559068	0.576115	0.871899
HP1BP3	9150.85	-0.0634425	0.113493	-0.559002	0.57616	0.871899
SHISA7	2901.47	-0.0486858	0.0870958	-0.558991	0.576168	0.871842
ITGAE	315.083	-0.10601	0.18965	-0.558977	0.576177	0.871789
PTOV1	9346.91	-0.0559259	0.100075	-0.55884	0.576271	0.871861
MT1F	90.9282	0.138331	0.247555	0.55879	0.576305	0.871845
TP53BP2	1752.03	-0.063975	0.114504	-0.558712	0.576358	0.871857
C6orf201	12.125	-0.314319	0.562773	-0.558518	0.576491	0.871989
FAM120AOS	1859.35	0.0430682	0.0771228	0.558437	0.576546	0.872004
MED22	1281.09	-0.0838041	0.1501	-0.55832	0.576626	0.872056
BORA	56.3687	0.186418	0.333912	0.558285	0.576649	0.872024
PHGDH	2201.12	-0.159507	0.285762	-0.558181	0.576721	0.872063
RPP40	230.579	0.0918147	0.164512	0.558102	0.576775	0.872077
KCTD2	4683.44	0.0468551	0.0839577	0.55808	0.57679	0.872031
LINC02600	254.827	0.0968837	0.173604	0.558072	0.576796	0.871972
AP000944.7	12.6901	0.305788	0.547941	0.558068	0.576798	0.871907
IMMP1L	231.209	-0.111322	0.199525	-0.557935	0.576889	0.871976
RBM33	4007.83	-0.0624463	0.111929	-0.557909	0.576906	0.871934
SKP2	362.469	-0.0848056	0.152011	-0.557893	0.576917	0.871883
AL035603.1	10.6593	-0.372069	0.667279	-0.557591	0.577124	0.872126
CDK2	19.2447	0.297954	0.534899	0.557029	0.577508	0.872638
CRAT	1941.9	-0.0482927	0.0867166	-0.556903	0.577594	0.8727
DLG3	4423.52	-0.0366115	0.0657531	-0.556802	0.577663	0.872735
AL138799.1	125.379	0.111005	0.199397	0.5567	0.577732	0.872772
CSPG4P11	222.764	0.123936	0.222644	0.556654	0.577764	0.872752
ZNF462	3863.17	-0.0521452	0.0936764	-0.556653	0.577765	0.872685
ZBED4	4408.28	-0.040444	0.0726578	-0.556636	0.577776	0.872633
KIRREL2	241.58	-0.123171	0.221318	-0.556532	0.577847	0.872673
CENPVL1	55.9827	-0.141108	0.253562	-0.556502	0.577867	0.872635
TRIM45	140.596	0.132744	0.238569	0.55642	0.577924	0.872652
ZNF763	196.31	-0.274698	0.493705	-0.5564	0.577937	0.872604
ZNF333	943.758	0.0812481	0.14603	0.556381	0.577951	0.872556
XPO7	3469.46	0.0513249	0.0922599	0.556308	0.578	0.872562
AC092171.5	40.0732	-0.197789	0.355876	-0.555781	0.578361	0.873038
PTTG1IP	5013.86	0.0334503	0.0601999	0.555655	0.578447	0.8731
AC010300.1	50.1981	0.263594	0.474388	0.55565	0.57845	0.873036
FAM218A	205.243	0.116376	0.209472	0.555567	0.578507	0.873054
AL732372.3	105.215	0.111059	0.19992	0.555516	0.578542	0.873039
GCLM	364.802	0.0672707	0.121096	0.555514	0.578543	0.872972
AL592424.1	190.079	-0.111258	0.200324	-0.555389	0.578629	0.873033
HVCN1	14.4438	0.304917	0.549083	0.555321	0.578675	0.873034
AC073111.3	87.1382	-0.177103	0.318974	-0.555227	0.578739	0.873064
ATE1	2633.83	0.0592571	0.10675	0.555104	0.578824	0.873123
STIMATE-MUSTN1	129.791	-0.221913	0.399928	-0.554883	0.578975	0.873282
S1PR4	12.4559	0.29184	0.525953	0.554878	0.578978	0.873219
AC037459.4	19.1903	-0.250948	0.452289	-0.554839	0.579005	0.873191
GPR75	319.553	0.0752069	0.135559	0.554791	0.579037	0.873172
NMT2	1101.52	0.0615779	0.111067	0.554423	0.57929	0.873484
AC016588.2	76.8231	0.122276	0.220601	0.554285	0.579384	0.873558
RPL23AP4	59.9497	-0.157309	0.283832	-0.554233	0.579419	0.873543
HNRNPA3P10	16.8269	0.30282	0.546417	0.554192	0.579447	0.873517
HOOK3	2746.01	0.15256	0.275321	0.554116	0.579499	0.873527
EPHA7	2141.8	0.0633185	0.114278	0.554074	0.579528	0.873502
MTR	1878.39	-0.0477323	0.0861562	-0.55402	0.579565	0.873489
GABRE	52.0985	-0.198992	0.359277	-0.553867	0.57967	0.873579
BCS1L	827.765	0.0724366	0.130826	0.553688	0.579792	0.873696
PNPLA7	106.656	-0.173391	0.313188	-0.553634	0.579829	0.873683
LINC01505	11.2671	-0.360618	0.651371	-0.55363	0.579832	0.873619
ACTR3B	1313.91	-0.042423	0.0766677	-0.553337	0.580033	0.873853
HIST2H2BE	1886.38	0.053413	0.0965389	0.55328	0.580072	0.873844
Z97634.1	28.8811	0.22202	0.401379	0.553142	0.580166	0.873917
PPP1R16B	1290.38	-0.0607371	0.109827	-0.553027	0.580245	0.873968
AP4M1	769.178	-0.0721321	0.130445	-0.552969	0.580285	0.87396
SASS6	417.354	0.0691347	0.125088	0.552686	0.580478	0.874183
C1orf50	1535.23	0.0484519	0.0877026	0.552457	0.580635	0.874351
YBX1	37277	0.051571	0.0933543	0.552423	0.580659	0.874319
LAMP1	5685.58	-0.0475305	0.0860519	-0.552347	0.580711	0.874328
KCNA5	49.1027	-0.157577	0.285297	-0.552328	0.580724	0.87428
TIAF1	336.399	0.083684	0.151513	0.552322	0.580728	0.874218
PNMA2	8727.52	0.0422562	0.0765155	0.552257	0.580772	0.874217
EIF1AX	7286.91	0.0590907	0.10705	0.551994	0.580952	0.87442
SUMO2	7176.33	0.0645441	0.116946	0.551916	0.581006	0.874432
BBS2	1271.24	0.0731602	0.132565	0.551883	0.581029	0.874398
AC010889.2	109.012	0.16703	0.302678	0.551841	0.581057	0.874372
USP47	4432.9	0.0529106	0.0958999	0.551727	0.581135	0.874422
LINC02696	38.7698	0.220018	0.398848	0.551634	0.581199	0.87445
CCDC144CP	109.614	0.165027	0.299163	0.551631	0.581201	0.874384
AC233968.1	286.276	0.159623	0.28942	0.551526	0.581273	0.874424
AC104211.1	48.8387	0.174468	0.316384	0.551445	0.581329	0.87444
AL031598.1	97.4171	-0.176705	0.320455	-0.551419	0.581347	0.874399
TASP1	195.2	0.0926311	0.167991	0.551405	0.581356	0.874346
AC092902.4	69.4616	-0.143165	0.259657	-0.551364	0.581384	0.874319
COX10	891.423	0.0512189	0.0929051	0.551303	0.581426	0.874314
NDUFAF4P3	15.2576	0.263574	0.478144	0.551243	0.581467	0.874307
SLC13A3	90.3545	-0.178879	0.324527	-0.551198	0.581498	0.874285
APOC1	18.0445	0.254308	0.461399	0.551167	0.581519	0.874249
PFN1P2	54.2813	0.172274	0.312743	0.550848	0.581738	0.87451
ZNF212	536.523	-0.0628847	0.114166	-0.550817	0.581759	0.874474
AL354892.2	110.039	0.142066	0.257931	0.55079	0.581777	0.874434
KTN1-AS1	119.01	-0.128317	0.232987	-0.55075	0.581805	0.874407
CEBPA-DT	21.9908	-0.248678	0.451687	-0.550554	0.581939	0.87454
SMG1P1	1964.07	0.0752112	0.136619	0.550517	0.581965	0.874511
JMJD1C-AS1	23.8836	0.325485	0.591243	0.550509	0.58197	0.874451
SNRPA1	821.187	0.0593275	0.107769	0.550506	0.581972	0.874386
TMEM127	4018.78	-0.0579401	0.105263	-0.550434	0.582022	0.874392
RAN	9756	0.0472285	0.0858272	0.550275	0.582131	0.874488
BICRAL	1915.72	0.0586731	0.106652	0.550138	0.582224	0.87456
MAP3K4	1280.35	0.0457809	0.0832283	0.550064	0.582275	0.874569
ACSL1	2207.01	-0.0434398	0.0789831	-0.549989	0.582327	0.874579
LINC00200	16.7846	-0.259668	0.472158	-0.549959	0.582347	0.874541
PTCH2	314.922	0.108219	0.196852	0.549749	0.582492	0.874689
UCHL3	428.812	-0.0993701	0.180768	-0.549712	0.582517	0.87466
LEPR	389.181	0.0877492	0.15964	0.54967	0.582546	0.874635
NWD2	1087.24	-0.0667676	0.121504	-0.549508	0.582657	0.874734
AC025871.2	17.6104	0.238146	0.433433	0.549441	0.582703	0.874734
CALN1	1096.38	0.0869515	0.158283	0.54934	0.582772	0.87477
AC105036.3	33.6623	0.170981	0.31129	0.549267	0.582823	0.874778
ATG9B	329.91	0.0851504	0.155072	0.549104	0.582934	0.874877
TBC1D3	42.3378	0.184558	0.33625	0.548873	0.583093	0.875048
SH3RF1	1088.61	-0.0531248	0.0968237	-0.548675	0.583228	0.875183
TM9SF1	851.305	-0.0672875	0.122646	-0.548632	0.583258	0.875159
RHOF	161.388	-0.131138	0.239068	-0.548539	0.583322	0.875187
COL27A1	15.6326	0.388361	0.708636	0.548041	0.583664	0.875632
DOK3	481.07	-0.0800397	0.146112	-0.547796	0.583832	0.875816
DDHD1	2635.97	0.0503823	0.0919746	0.547785	0.583839	0.875759
SUGP1	1427.69	0.0622739	0.113697	0.547717	0.583886	0.875761
SENP1	1176.44	0.076924	0.140475	0.547599	0.583968	0.875815
AL139125.1	14.1495	-0.396072	0.723389	-0.547523	0.58402	0.875825
N4BP2	2046.96	-0.0554837	0.101346	-0.547471	0.584055	0.875811
EBLN2	39.0149	0.224839	0.410689	0.547469	0.584057	0.875745
GTF2H2C	872.712	0.0690004	0.126057	0.547374	0.584122	0.875775
KDM7A-DT	91.4408	-0.119658	0.218624	-0.547322	0.584157	0.875759
ACBD4	89.343	0.152203	0.278102	0.547291	0.584179	0.875724
NTM	2305.94	-0.0489548	0.0894869	-0.547061	0.584337	0.875892
ARID5B	1962.21	-0.0615872	0.11258	-0.547052	0.584343	0.875833
PITRM1	3801.82	-0.0413798	0.075648	-0.547004	0.584376	0.875815
AC074138.1	36.7872	0.20289	0.370922	0.54699	0.584386	0.875762
AL135910.1	28.7134	0.222915	0.40754	0.546978	0.584394	0.875706
NANS	1004.83	0.0537659	0.0982969	0.546975	0.584396	0.875641
LRRC20	1520.39	-0.0493592	0.0902582	-0.546867	0.58447	0.875684
AC009227.1	29.0207	-0.190098	0.347628	-0.546844	0.584486	0.87564
PACS1	6610.16	-0.0431881	0.0789923	-0.546738	0.584559	0.875681
SGPP2	224.361	0.130618	0.238921	0.5467	0.584585	0.875652
ADPGK	1219.71	0.0502402	0.0919167	0.546585	0.584664	0.875703
ARNT	1295.67	0.0516942	0.0945795	0.546568	0.584676	0.875652
TJP1	2013.96	-0.0526263	0.0962868	-0.546558	0.584682	0.875594
HDAC11	781.857	-0.0692152	0.126648	-0.546515	0.584712	0.875571
PRDM8	397.13	0.108401	0.198379	0.546433	0.584769	0.875587
RAI14	8470.12	-0.0552572	0.101152	-0.546278	0.584875	0.875679
ANKRD44	2010.35	0.0730173	0.133671	0.546248	0.584896	0.875642
NUP43	1209.6	0.0561822	0.102862	0.54619	0.584935	0.875633
AC144831.1	314.844	-0.0875213	0.160264	-0.546106	0.584993	0.875651
AC022613.1	28.4797	0.240346	0.440118	0.546094	0.585002	0.875597
GPATCH3	445.843	0.0737817	0.135138	0.545972	0.585085	0.875654
PDGFA	121.779	0.115755	0.212058	0.545867	0.585157	0.875694
AKAP5	264.126	0.107963	0.197805	0.545805	0.5852	0.87569
PCDHA12	1767.4	0.054959	0.100697	0.545787	0.585212	0.87564
AC093525.6	412.017	0.070316	0.128836	0.545779	0.585218	0.87558
CCDC86	492.221	0.0690715	0.126557	0.545774	0.585221	0.875517
ZNF106	4235.86	-0.0624466	0.11443	-0.545717	0.58526	0.875509
FBXO4	127.143	0.109117	0.200005	0.545573	0.58536	0.875589
GAS2L2	19.2631	-0.286322	0.524842	-0.545539	0.585383	0.875556
TSSK1A	10.4169	0.311454	0.570927	0.545524	0.585393	0.875504
SAT1	1040.39	0.0588242	0.107849	0.545433	0.585456	0.875529
SPINT2	3010.56	-0.0563746	0.103369	-0.545371	0.585498	0.875525
KCNN3	731.83	0.0928046	0.170196	0.54528	0.585561	0.875551
AC234031.1	11.3815	0.511231	0.937593	0.545259	0.585576	0.875505
AC104066.2	18.1381	-0.208976	0.383357	-0.545123	0.585669	0.875577
EPHX3	15.1187	0.472627	0.867283	0.544952	0.585787	0.875685
AC017074.1	12.2031	-0.301414	0.55324	-0.544816	0.58588	0.875757
KLHDC8A	2471.59	-0.0582088	0.106875	-0.544643	0.585999	0.875866
BTRC	5400.54	0.0454856	0.0835295	0.544545	0.586067	0.8759
KCTD6	589.219	0.0645613	0.118594	0.544388	0.586174	0.875993
PLAGL2	1007.4	0.0615477	0.113096	0.544209	0.586298	0.876109
CASP6	123.616	0.108204	0.198833	0.544196	0.586307	0.876055
TNFSF13	37.8236	-0.182263	0.334971	-0.544115	0.586362	0.87607
LGALS4	14.5951	-0.318107	0.584668	-0.544082	0.586385	0.876036
TRAPPC12-AS1	127.592	0.11066	0.20346	0.543891	0.586517	0.876165
PDCL3P4	10.753	-0.339206	0.623676	-0.543883	0.586522	0.876106
LINC02166	21.0209	-0.245066	0.450586	-0.543882	0.586522	0.876038
CDK16	8063.45	-0.0400207	0.0735888	-0.543843	0.58655	0.876011
FZD3	8591.14	0.0501027	0.0921603	0.543648	0.586684	0.876144
PPP1R12B	5598.63	-0.0442343	0.0813875	-0.543503	0.586784	0.876225
MBD4	858.295	0.0678705	0.124893	0.543428	0.586835	0.876234
RPS18	7369	-0.0537495	0.0989257	-0.543332	0.586901	0.876265
ISY1-RAB43	147.853	-1.2882	2.37137	-0.543231	0.586971	0.876301
TMEM191B	62.3114	0.18437	0.339452	0.543141	0.587033	0.876326
AC004938.2	35.3817	0.215616	0.397077	0.543008	0.587124	0.876395
UBE2R2	6501.48	0.0327361	0.0602925	0.542954	0.587161	0.876382
LRIG2	2923.59	0.0569026	0.104826	0.542831	0.587246	0.876441
LYG1	19.3959	0.282509	0.520594	0.542666	0.58736	0.876543
AP001453.1	12.4113	-0.385231	0.709987	-0.542589	0.587413	0.876554
RNA5-8SN2	41.3185	-0.471921	0.870019	-0.542426	0.587525	0.876654
FP565260.2	522.245	0.737092	1.35921	0.542296	0.587615	0.87672
SHISA4	390.971	-0.0911241	0.168055	-0.542227	0.587662	0.876722
C1orf158	14.4231	0.27602	0.509104	0.542169	0.587702	0.876714
ITIH4	46.2885	0.256611	0.473319	0.542153	0.587713	0.876663
PTPRD	6700.57	-0.0618152	0.114033	-0.54208	0.587764	0.876671
TRIM11	1413.78	-0.0513118	0.0946575	-0.542078	0.587765	0.876604
LMO4	3090.52	0.0510392	0.0941611	0.542042	0.58779	0.876574
CEACAM19	294.59	-0.109908	0.202778	-0.542013	0.587809	0.876536
AC092718.8	74.6923	0.2383	0.439657	0.542013	0.58781	0.876468
MED6	951.093	0.0615912	0.113666	0.541861	0.587915	0.876557
AC096677.1	21.5306	-0.234761	0.433324	-0.541769	0.587978	0.876584
ERLIN1	340.053	-0.0903043	0.166696	-0.541732	0.588003	0.876554
AL359399.1	15.8877	0.310913	0.573982	0.541677	0.588041	0.876542
AAAS	1053.27	-0.0598805	0.110565	-0.541588	0.588102	0.876566
NKPD1	25.5458	0.270309	0.499227	0.541456	0.588194	0.876634
DHRS7	2428.93	0.0564269	0.104224	0.5414	0.588232	0.876624
CIP2A	183.659	-0.151137	0.279318	-0.541092	0.588444	0.876872
AP000787.1	29.5769	-0.221061	0.408638	-0.540969	0.588529	0.876931
YEATS2	4655.8	0.0446023	0.0824649	0.540865	0.588601	0.87697
BBS5	437.793	0.0706653	0.130686	0.540725	0.588697	0.877046
MRPL2	445.59	0.0754429	0.139529	0.540696	0.588717	0.877009
AC231759.2	55.9164	0.170387	0.315153	0.540649	0.58875	0.876989
CCDC84	367.417	0.216347	0.400196	0.540602	0.588782	0.876969
GRIA4	3083.81	0.0551388	0.102016	0.540494	0.588857	0.877013
SMARCA4	25105.6	-0.0419393	0.0776	-0.540455	0.588883	0.876985
AL355612.1	29.9754	0.260454	0.481924	0.540446	0.588889	0.876926
TAGLN2	112.289	-0.143173	0.264986	-0.540306	0.588986	0.877003
AC139795.2	185.669	-0.124689	0.230829	-0.540179	0.589074	0.877065
AL022068.1	91.2591	0.122814	0.227445	0.539975	0.589214	0.877207
TOX4	3606.16	0.0417633	0.0773536	0.539901	0.589265	0.877215
HAT1	472.016	-0.0582695	0.107933	-0.53987	0.589287	0.877179
ITPKA	17.972	-0.309715	0.57372	-0.539837	0.58931	0.877146
PIEZO1	337.377	-0.23364	0.432799	-0.539834	0.589312	0.877081
AL390728.2	19.1899	0.293344	0.543415	0.539816	0.589324	0.877032
AC009509.1	19.0682	-0.253569	0.469756	-0.539788	0.589343	0.876993
RPSAP9	137.333	0.0937923	0.17377	0.539749	0.58937	0.876966
AC092821.3	27.3721	0.400443	0.741943	0.539722	0.589389	0.876925
AC084018.1	95.3897	0.169441	0.314091	0.539467	0.589565	0.87712
CNOT8	3251.31	0.0497158	0.0921656	0.539418	0.589599	0.877102
TTC3	43001.6	-0.0588344	0.109088	-0.539327	0.589661	0.877128
AC015909.5	66.5278	-0.182335	0.338144	-0.539221	0.589734	0.877169
NISCH	18024.6	-0.0447014	0.0829085	-0.539166	0.589773	0.877158
FGF14	2101.15	-0.0753269	0.139714	-0.53915	0.589783	0.877107
AC092368.3	65.3917	-0.130109	0.241481	-0.538798	0.590026	0.877401
WASH8P	867.854	-0.0555937	0.103217	-0.538612	0.590154	0.877523
AC114810.1	10.401	-0.366539	0.680728	-0.538451	0.590266	0.877621
TMEM30A	13396.6	0.0520105	0.0966316	0.538234	0.590415	0.877776
MGST2	95.2854	-0.0961761	0.178706	-0.538182	0.590452	0.877762
C17orf102	504.72	-0.0691127	0.128496	-0.537857	0.590676	0.878028
USP3-AS1	71.4237	-0.253717	0.47173	-0.537845	0.590684	0.877973
AC009318.3	10.4208	-0.368874	0.685901	-0.537795	0.590719	0.877956
AC007450.4	16.3236	0.285716	0.53145	0.537616	0.590842	0.878072
LRBA	1050.08	-0.0839927	0.156234	-0.53761	0.590847	0.878011
SCML2P2	33.3504	-0.197495	0.367445	-0.537483	0.590934	0.878073
ZBTB39	1861.92	-0.0503228	0.0936559	-0.537316	0.59105	0.878178
TMEM245	6774.24	-0.0479884	0.0893344	-0.537178	0.591145	0.878252
DNAJB6	6281.87	-0.0523564	0.0974697	-0.537156	0.59116	0.878206
TRIM35	1423.4	0.047048	0.0876267	0.536914	0.591327	0.878387
GABRG3	242.057	-0.149373	0.278364	-0.536609	0.591538	0.878633
MSRB1	373.448	0.0863471	0.160968	0.536424	0.591666	0.878755
TPSG1	34.3472	-0.194461	0.362588	-0.536314	0.591741	0.8788
AGO3	2399.28	0.0901565	0.168132	0.536226	0.591803	0.878823
AC010463.3	10.9239	-0.364244	0.67941	-0.536118	0.591877	0.878866
AL359513.1	15.8713	-0.321397	0.599544	-0.536069	0.591911	0.878848
AL136295.6	35.4584	0.172878	0.322506	0.536046	0.591927	0.878805
AJ003147.2	45.3285	0.153733	0.286876	0.535887	0.592037	0.8789
FRMPD2	16.0459	0.270094	0.504085	0.535811	0.592089	0.87891
SH3YL1	695.141	0.0730329	0.13632	0.535748	0.592133	0.878908
CCDC167	470.302	-0.0785549	0.146636	-0.535715	0.592156	0.878874
MVB12A	322.432	0.0731949	0.136728	0.535333	0.59242	0.879198
PRELID1	1940.96	0.0523136	0.0977399	0.535233	0.592489	0.879232
SSRP1	5343.58	0.0376794	0.0704131	0.535119	0.592568	0.879282
AC087741.3	31.0301	-0.208132	0.389014	-0.535025	0.592632	0.879311
TBC1D30	2892.35	0.047745	0.0892422	0.535004	0.592647	0.879264
PHYKPL	260.638	-0.097611	0.182487	-0.534892	0.592725	0.879312
UPF2	1577.42	0.0604645	0.11305	0.53485	0.592754	0.879288
CD6	17.3518	0.349095	0.65282	0.534748	0.592824	0.879324
RPL13	11614.9	0.0701036	0.131136	0.534588	0.592935	0.879421
EPHX2	202.691	-0.118819	0.222289	-0.534526	0.592978	0.879417
MGA	3161.81	-0.0446989	0.0836324	-0.534468	0.593017	0.879409
MAST2	4738.5	-0.0355835	0.0665787	-0.534458	0.593025	0.879352
CTBP1-AS	131	0.176979	0.331145	0.534445	0.593034	0.879298
AC012360.3	128.869	-0.0987839	0.184846	-0.534412	0.593056	0.879264
AC007040.2	11.5659	-1.01958	1.90848	-0.534238	0.593177	0.879375
ELOCP2	29.1735	1.38639	2.59532	0.534189	0.593211	0.879357
LRRC59	2639.59	0.0422312	0.0790737	0.534074	0.593291	0.879408
TRIM39	505.934	0.0564805	0.105773	0.533978	0.593357	0.879439
SUPT6H	4969.51	-0.0358262	0.067097	-0.533946	0.593379	0.879404
PSMB1	2020.02	-0.057213	0.107168	-0.533862	0.593437	0.879423
LEKR1	30.3172	0.279918	0.52448	0.533705	0.593545	0.879516
AC012459.1	22.2578	0.324574	0.608219	0.533647	0.593586	0.879508
EPC1	4202.77	0.0465257	0.0872043	0.533525	0.59367	0.879565
RALY	7868.24	-0.0612627	0.114839	-0.533467	0.593711	0.879558
CEL	165.483	0.111657	0.209315	0.53344	0.593729	0.879518
MRPL37	1482.22	-0.0462965	0.0868109	-0.533302	0.593824	0.879591
PRODH	15.4829	-0.287414	0.538984	-0.533251	0.59386	0.879576
NHLRC4	99.5833	-0.113163	0.212304	-0.533025	0.594016	0.87974
LINC00616	10.8883	0.350598	0.657766	0.533014	0.594024	0.879685
DENND10P1	232.086	0.145169	0.272361	0.533004	0.594031	0.879626
ADGRA3	2148.55	-0.038572	0.0723795	-0.532913	0.594094	0.879652
AL356056.2	641.132	-0.0730029	0.137031	-0.532749	0.594207	0.879753
NXT2	38.4722	0.173513	0.325709	0.532723	0.594226	0.879713
ADIRF-AS1	44.2082	-0.208623	0.391623	-0.532715	0.594231	0.879653
AC097376.3	247.896	-0.109092	0.204789	-0.532705	0.594238	0.879596
ZSCAN32	565.612	0.0884707	0.166109	0.532605	0.594307	0.87963
TAMM41	319.562	0.0688965	0.12939	0.532474	0.594398	0.879698
KRT8P33	43.6391	0.171204	0.321709	0.532169	0.594609	0.879943
SPATA13	406.03	0.0950506	0.178622	0.532132	0.594635	0.879914
DYRK2	3055.01	-0.0462289	0.0868987	-0.531986	0.594736	0.879996
COQ5	960.999	0.0623881	0.117284	0.531942	0.594766	0.879973
AC107982.3	17.8769	-0.253978	0.477492	-0.531899	0.594796	0.879949
PCBP2	13836.8	0.0404595	0.0760682	0.531885	0.594806	0.879897
NOP53	2370.99	-0.0565468	0.106348	-0.531715	0.594923	0.880003
SDHAF2	638.15	0.0564967	0.10626	0.531682	0.594946	0.87997
ALAD	1355.94	0.0486873	0.0916183	0.531414	0.595132	0.880177
FAS	28.9112	-0.301972	0.568283	-0.531377	0.595158	0.880147
PRPF38A	1736.13	0.0496811	0.0934957	0.531373	0.59516	0.880084
TMEM67	339.657	0.105681	0.198929	0.531248	0.595247	0.880145
BPTF	7935.6	-0.0508712	0.0957895	-0.531073	0.595368	0.880256
SSSCA1-AS1	96.2602	-0.124883	0.23516	-0.531055	0.59538	0.880207
PNPLA2	593.663	-0.0887072	0.167061	-0.530986	0.595429	0.880211
CBWD4P	91.5863	0.194108	0.365573	0.530969	0.59544	0.880161
NFE2L2	1096.09	-0.0858872	0.161768	-0.53093	0.595467	0.880133
FAM187A	42.0469	-1.16961	2.20301	-0.530917	0.595476	0.880079
TCTA	2097.7	0.0484636	0.0912964	0.530838	0.595531	0.880093
CERS4	1305.88	0.0535463	0.100912	0.530622	0.595681	0.880246
ZNF264	3171.85	0.0525627	0.0990857	0.530477	0.595781	0.880327
CA11	2141.35	-0.0668842	0.12609	-0.530448	0.595801	0.88029
SLC12A8	42.3042	0.213756	0.403021	0.530384	0.595846	0.880288
ATRIP	498.241	-0.0574227	0.108285	-0.530294	0.595908	0.880313
AC008761.2	14.2047	0.329576	0.621617	0.530192	0.595979	0.880349
LINC02723	12.954	-0.270415	0.51013	-0.53009	0.596049	0.880387
EXD2	1925.45	0.0428353	0.0808282	0.529955	0.596143	0.880458
AL031432.4	22.124	-0.296886	0.560366	-0.529808	0.596245	0.880541
AC073343.2	48.222	0.151203	0.285408	0.529779	0.596265	0.880503
C11orf24	1006.79	0.0599773	0.113217	0.529755	0.596282	0.88046
GPANK1	485.833	-0.0897235	0.169372	-0.529742	0.596291	0.880406
OTP	17.0996	-0.340314	0.642425	-0.529733	0.596297	0.880348
NFATC2IP	1485.96	0.0810362	0.153055	0.529457	0.596489	0.880563
CGNL1	41.6595	-0.194683	0.367771	-0.52936	0.596556	0.880596
AC233699.1	119.259	-0.18555	0.350549	-0.529313	0.596588	0.880576
AC015712.6	12.541	-0.326044	0.61602	-0.529276	0.596614	0.880547
CHST7	42.5968	-0.201806	0.381394	-0.529128	0.596717	0.880631
FANCM	306.308	0.0758718	0.143398	0.529101	0.596736	0.880591
AC024075.2	233.126	-0.0984175	0.186059	-0.528959	0.596834	0.880669
AC023202.1	17.6282	0.276135	0.522093	0.528899	0.596875	0.880663
AC073912.2	30.8498	-0.188496	0.356486	-0.528761	0.596971	0.880737
AC018630.2	561.855	-0.062003	0.117277	-0.528691	0.59702	0.880742
THG1L	297.734	-0.0911435	0.172403	-0.528666	0.597037	0.880699
RAB36	564.651	-0.0715849	0.135412	-0.528645	0.597052	0.880654
AC072028.1	20.1972	0.237007	0.448382	0.528584	0.597094	0.880649
LENG8-AS1	132.767	-0.129575	0.245136	-0.528582	0.597095	0.880583
GRM5	230.323	-0.120782	0.228523	-0.528532	0.59713	0.880568
SPDYE17	20.9635	-0.238422	0.451126	-0.528505	0.597149	0.880528
SCARF1	51.9326	0.162831	0.30816	0.528396	0.597224	0.880572
FAM13A	582.529	0.0815105	0.154324	0.528178	0.597376	0.880728
RTCB	2614.04	0.0430144	0.0814448	0.528142	0.597401	0.880698
RNF224	16.9166	0.299919	0.568003	0.528024	0.597483	0.880751
PLPPR5	2729.23	0.0548518	0.103909	0.527883	0.597581	0.880828
AL033529.1	100.891	-1.55528	2.94643	-0.527854	0.597601	0.88079
CENPW	37.4324	-0.227347	0.430779	-0.527758	0.597668	0.880821
TRIM21	243.721	0.0976926	0.185167	0.527592	0.597782	0.880923
TMEM161B-AS1	857.313	0.0787862	0.149344	0.52755	0.597812	0.880899
AC005329.1	61.7583	-0.168506	0.319421	-0.527534	0.597823	0.880849
AC024588.1	36.0476	0.157701	0.299	0.527429	0.597896	0.880889
CCT4	5923.1	0.0449191	0.0851713	0.527397	0.597918	0.880854
VN1R107P	11.7582	0.311175	0.590029	0.527389	0.597923	0.880795
TIGD2	409.456	0.0591418	0.112145	0.527371	0.597936	0.880746
KIF5B	8439.41	0.0492374	0.0933896	0.527226	0.598037	0.880827
TBL3	1326.41	-0.0792501	0.150318	-0.527217	0.598043	0.880769
TXN2	1467.61	0.065771	0.124778	0.527102	0.598123	0.880819
CFAP47	41.585	0.202928	0.385001	0.527083	0.598136	0.880771
AL844892.2	60.7646	0.128502	0.243802	0.527075	0.598141	0.880713
AC017083.3	37.6177	-0.732986	1.39118	-0.526883	0.598275	0.880842
COX5BP6	14.5403	-0.24044	0.456382	-0.526839	0.598305	0.880819
TOMM20L	11.8472	-0.276481	0.524813	-0.526818	0.59832	0.880774
AS3MT	594.853	0.078317	0.148678	0.526756	0.598363	0.88077
RNASEH2C	738.564	0.0646903	0.122812	0.526744	0.598371	0.880715
GTF2IRD2B	1180.74	-0.0612682	0.116317	-0.526736	0.598377	0.880656
POLR3B	1043.47	-0.0591936	0.112378	-0.526735	0.598378	0.88059
AC091167.6	27.4024	-0.216068	0.410206	-0.526731	0.598381	0.880527
ISG20	18.3816	-0.31583	0.599849	-0.526516	0.59853	0.880679
NUDT9	779.038	0.0726821	0.138063	0.526442	0.598581	0.880688
LINC00888	1265.26	0.0508363	0.0965789	0.526371	0.59863	0.880693
PLEKHA1	3217.43	0.0386715	0.0734704	0.526355	0.598642	0.880642
PMF1	798.767	-0.0780915	0.148367	-0.526341	0.598651	0.88059
GAPVD1	3675.75	0.0731417	0.138975	0.526295	0.598683	0.880569
MTO1	745.794	-0.108695	0.206551	-0.526237	0.598724	0.880562
PCDHB8	71.7098	0.132262	0.251339	0.526229	0.598729	0.880502
SPG7	3330.73	-0.0507528	0.0964518	-0.526198	0.59875	0.880467
AL353658.2	36.4925	-0.227766	0.432889	-0.526153	0.598782	0.880446
POGZ	6566.51	-0.0450548	0.0856404	-0.526093	0.598824	0.880441
EHBP1L1	186.398	-0.145543	0.276679	-0.526036	0.598864	0.880432
RNA5SP283	19.1839	-0.23869	0.45376	-0.526026	0.59887	0.880374
AL589693.1	20.4262	0.225677	0.429086	0.525949	0.598924	0.880386
RSPO4	95.702	-0.144237	0.274308	-0.525822	0.599012	0.880449
ATXN7L3B	18429.6	-0.0408461	0.0776815	-0.525815	0.599017	0.880389
ZNF221	306.09	-0.0822563	0.156456	-0.525749	0.599063	0.88039
AC010655.4	15.5449	1.15958	2.20583	0.525691	0.599103	0.880381
SLC16A13	69.5846	-0.162292	0.308824	-0.525516	0.599224	0.880493
ZNF8-ERVK3-1	211.793	0.259526	0.493986	0.525373	0.599324	0.880573
GUSBP2	12.074	-0.308578	0.587374	-0.525353	0.599338	0.880526
TMEM200C	848.223	-0.0716171	0.136324	-0.525345	0.599343	0.880466
TIMM17A	1760.09	0.0620724	0.118191	0.525186	0.599454	0.880562
FAM136A	1130.77	0.0556567	0.105981	0.525159	0.599473	0.880522
KCTD1	1556.67	-0.0464577	0.0884658	-0.525148	0.59948	0.880466
KLHL1	490.933	0.0716875	0.136519	0.525111	0.599506	0.880438
U52112.1	10.9448	-0.320261	0.609947	-0.525064	0.599539	0.880419
AC062037.3	11.7733	0.267253	0.509122	0.524929	0.599632	0.880489
TMEM106C	1202.42	-0.051688	0.0984952	-0.524777	0.599738	0.880578
PTPN1	6813.99	-0.047143	0.0898513	-0.524678	0.599807	0.880612
MYL6B	2443.62	-0.0567087	0.108086	-0.524661	0.599819	0.880562
CDC34	2819.25	-0.0691682	0.131851	-0.524594	0.599866	0.880564
AC087521.2	107.912	-0.15522	0.295916	-0.52454	0.599903	0.880551
SLAIN1	1664.56	0.0527475	0.100562	0.524524	0.599914	0.880501
ATP8A1	18371.9	0.0454137	0.0865963	0.52443	0.599979	0.880529
RNA5SP508	27.1496	0.181941	0.346984	0.524351	0.600035	0.880544
SERHL2	95.5526	0.12174	0.232203	0.524284	0.600081	0.880545
HSPE1-MOB4	169.593	-1.54422	2.94579	-0.524213	0.600131	0.880551
LTB4R	215.158	-0.115983	0.221321	-0.52405	0.600244	0.88065
TSPAN6	510.293	-0.0568622	0.108514	-0.524008	0.600273	0.880626
RHEB	2598.03	0.0637217	0.121628	0.523906	0.600344	0.880662
SNTB2	956.464	-0.047807	0.0912657	-0.523822	0.600402	0.880681
PCSK6	86.0311	0.173876	0.331945	0.523809	0.600411	0.880627
RASAL2-AS1	60.9809	0.125478	0.239619	0.523658	0.600517	0.880715
GIHCG	197.355	0.0825833	0.157749	0.52351	0.600619	0.880798
MUC12	35.6638	-0.25805	0.49297	-0.523459	0.600655	0.880784
C15orf62	129.268	-0.140591	0.268583	-0.523454	0.600659	0.880723
AL353147.1	28.3365	-0.205829	0.393228	-0.523435	0.600672	0.880675
C4orf33	674.987	-0.110278	0.210704	-0.52338	0.60071	0.880664
TLN1	1217.66	0.0618959	0.118287	0.523271	0.600786	0.880708
AUP1	1953.22	-0.0449267	0.0858618	-0.523244	0.600805	0.880669
MAP6D1	98.4564	-0.333694	0.637886	-0.523125	0.600888	0.880724
SNX24	717.636	0.0535055	0.102282	0.523118	0.600892	0.880663
GFOD2	6855.16	-0.0419893	0.0802973	-0.522923	0.601028	0.880795
CD83	233.431	0.094475	0.180688	0.522862	0.60107	0.88079
MPG	424.313	-0.0955573	0.1828	-0.522743	0.601153	0.880845
AL121888.1	10.4225	-0.306034	0.585504	-0.522684	0.601194	0.880838
TBX20	14.1872	0.322967	0.618098	0.522517	0.60131	0.880942
HOPX	12.0406	-0.28301	0.541691	-0.522458	0.601352	0.880936
AC100788.2	10.6076	-0.333014	0.637444	-0.522421	0.601377	0.880906
SFXN4	471.826	0.0613403	0.117428	0.522366	0.601415	0.880895
AC090004.1	20.4672	0.257043	0.492134	0.522302	0.60146	0.880893
EVC	152.741	-0.108072	0.206921	-0.522285	0.601472	0.880844
NODAL	43.9299	0.179327	0.343394	0.52222	0.601517	0.880844
CES2	2196.63	0.0464249	0.0888996	0.522217	0.601519	0.880779
PHC1P1	711.432	-0.0519012	0.0994253	-0.522012	0.601662	0.880922
AC015922.3	322.021	0.110087	0.21089	0.52201	0.601663	0.880857
AC026740.1	19.1144	-0.300269	0.575262	-0.521969	0.601692	0.880833
MLLT3	1779.69	0.0759716	0.145587	0.521828	0.60179	0.880909
MRPL17	582.713	0.0627993	0.120356	0.521781	0.601823	0.880891
FSD1	3773.31	-0.0469932	0.0901014	-0.521558	0.601978	0.88105
ESYT2	2536.24	0.0459385	0.0881349	0.52123	0.602207	0.881318
CSRNP2	8320.96	-0.0331808	0.0636739	-0.521105	0.602294	0.881378
AL109809.1	10.3003	0.338218	0.649125	0.521037	0.602341	0.881381
IFT122	1156.8	0.0413444	0.0793547	0.521007	0.602362	0.881345
ABHD3	128.154	0.0940967	0.180621	0.520961	0.602394	0.881325
AL392083.1	11.5901	0.325789	0.62545	0.520888	0.602445	0.881333
AC087854.1	323.931	0.079325	0.152293	0.520871	0.602457	0.881283
EIF3J-DT	804.181	0.0451307	0.086687	0.520617	0.602634	0.881475
GAB1	707.181	-0.0720729	0.138443	-0.520596	0.602648	0.88143
SRGAP2	3153.26	-0.0428063	0.0822309	-0.520563	0.602671	0.881396
AC103855.2	59.083	-0.169449	0.325605	-0.520414	0.602775	0.881481
CT70	43.2701	-0.159009	0.305568	-0.520371	0.602805	0.881459
MOK	541.898	-0.0755864	0.145276	-0.520294	0.602859	0.88147
RBFA	1149.54	0.0944998	0.181653	0.520222	0.602909	0.881477
NEDD8	1770.12	-0.0867958	0.166922	-0.519979	0.603078	0.881657
ARHGEF15	23.8216	0.252323	0.485256	0.519979	0.603078	0.881591
RPL10P16	706.278	-0.0772887	0.148672	-0.519859	0.603162	0.881646
PRPF4	1136.38	0.0440164	0.0846908	0.519731	0.603251	0.88171
JMJD4	606.128	-0.0766645	0.147522	-0.519682	0.603285	0.881693
LAP3	886.084	-0.0473594	0.0911421	-0.519621	0.603328	0.881688
ZNF143	595.099	-0.0596346	0.114766	-0.519621	0.603328	0.881622
AC010201.2	46.6603	0.189555	0.364837	0.51956	0.60337	0.881616
PMS2P1	341.981	-0.0766201	0.147502	-0.519453	0.603445	0.881659
MAFG	2872.87	-0.0637513	0.122752	-0.519349	0.603518	0.881699
RPP14	1805.52	0.0463597	0.0892835	0.519241	0.603593	0.881741
CIB2	2424.46	-0.044675	0.0860522	-0.519162	0.603648	0.881756
AC008808.2	272.645	-0.0842543	0.162296	-0.519141	0.603663	0.88171
FCHSD2	2805.47	0.0408408	0.0787224	0.518795	0.603904	0.881996
AP000802.1	19.8009	-0.238274	0.459316	-0.518759	0.603929	0.881965
MBD6	905.899	-0.104376	0.201204	-0.518757	0.60393	0.881901
RPS15	7014	0.0587084	0.113217	0.518549	0.604075	0.882046
SIX4	347.536	0.0860863	0.166038	0.518475	0.604127	0.882054
GLB1	1141.23	0.0535129	0.103225	0.518413	0.60417	0.882051
AP003108.5	32.5123	-0.307337	0.593202	-0.518098	0.60439	0.882305
DUSP18	1307.04	-0.0483119	0.093251	-0.518085	0.604399	0.882252
DCLRE1B	487.443	-0.0685606	0.132408	-0.5178	0.604598	0.882475
AC010997.3	46.7656	-0.156305	0.301876	-0.517779	0.604613	0.88243
TNFAIP8L1	452.444	-0.0751407	0.145128	-0.517755	0.604629	0.882387
CHST9	501.233	0.0825586	0.159458	0.517744	0.604637	0.882332
AL121827.1	69.3116	-0.141258	0.272835	-0.517742	0.604638	0.882267
AC093849.2	11.9018	0.436826	0.843913	0.51762	0.604724	0.882325
GAD1	13.1373	-0.32955	0.636891	-0.517436	0.604852	0.882446
HACL1	237.225	-0.0744341	0.143876	-0.517349	0.604912	0.882467
GSKIP	1462.31	0.0517083	0.0999549	0.517316	0.604935	0.882434
NDUFV3	1284.6	-0.0513935	0.0993508	-0.517294	0.604951	0.88239
ZNF362	2512.42	-0.0481878	0.0931675	-0.517217	0.605005	0.882401
TRPC1	1152.71	0.060892	0.117753	0.517116	0.605076	0.882438
C21orf58	84.8868	-0.139214	0.269237	-0.517066	0.60511	0.882421
ANAPC11	1024.17	-0.0573907	0.111045	-0.516823	0.60528	0.882602
ERVK13-1	758.43	-0.0854469	0.165344	-0.516783	0.605308	0.882577
PITX2	958.686	0.0610621	0.118184	0.516669	0.605387	0.882625
AC025165.5	71.4823	0.12478	0.241562	0.516557	0.605466	0.882673
MBD5	1899.64	0.08827	0.170932	0.516405	0.605571	0.882761
HACD4	34.3766	0.245635	0.475855	0.516197	0.605717	0.882906
TRMT44	522.694	-0.0896171	0.173628	-0.516146	0.605753	0.882892
LINC00680	302.989	0.0892336	0.17293	0.51601	0.605848	0.882963
FAM160A2	1221.51	-0.0536895	0.104086	-0.515818	0.605981	0.883092
WWC3	609.044	0.0762225	0.147789	0.51575	0.606029	0.883094
ULK3	1646.4	-0.0630792	0.122391	-0.515392	0.606279	0.883392
WDR53	136.009	-0.100073	0.194177	-0.515371	0.606294	0.883347
STAG3L5P-PVRIG2P-PILRB	655.828	0.239864	0.465454	0.515334	0.60632	0.883318
SNAI2	52.5643	-0.199009	0.386176	-0.515333	0.60632	0.883252
KIN	658.931	0.0752245	0.145996	0.51525	0.606378	0.883269
YKT6	6168.76	-0.0476222	0.0924453	-0.515139	0.606456	0.883316
PBLD	268.613	-0.0899498	0.174624	-0.515105	0.606479	0.883284
C14orf93	167.702	-0.0981575	0.190672	-0.514798	0.606694	0.88353
NCAPD2	768.945	-0.0844773	0.164109	-0.514762	0.606719	0.8835
PCDHB7	90.366	-0.116722	0.226782	-0.514687	0.606772	0.883509
DNAJC15	153.142	0.10489	0.203815	0.514632	0.60681	0.883499
TIMM23B	496.365	-0.087716	0.170445	-0.51463	0.606812	0.883435
LINC01918	63.7703	-0.151789	0.294961	-0.514608	0.606827	0.88339
THOC6	383.908	-0.0689734	0.134051	-0.51453	0.606881	0.883402
CARNS1	56.011	-0.271082	0.526909	-0.514476	0.606919	0.883391
ATF7IP2	195.545	0.0976398	0.1898	0.514434	0.606949	0.883367
LAMB3	13.1642	0.303138	0.58938	0.514333	0.607019	0.883403
CLASP1	12434.4	-0.0350723	0.0681946	-0.514297	0.607045	0.883374
AC005726.1	128.707	0.148422	0.288604	0.514275	0.60706	0.883329
LARP6	1127.31	-0.0630456	0.122613	-0.514182	0.607125	0.883357
AK7	42.8006	0.173969	0.338425	0.514056	0.607213	0.883419
ZBED3	776.583	-0.0671365	0.130607	-0.514033	0.607229	0.883375
NAAA	185.387	-0.0852795	0.165958	-0.513863	0.607348	0.883481
MYO18A	9884.91	-0.0550095	0.107059	-0.513826	0.607374	0.883453
AC079416.2	11.2856	-0.294897	0.573939	-0.513813	0.607383	0.883399
INSM2	52.1872	-0.15398	0.299848	-0.513526	0.607584	0.883625
AC003002.3	16.2947	-0.276114	0.537697	-0.513512	0.607593	0.883572
AC023024.2	14.6528	-0.311416	0.606497	-0.513467	0.607625	0.883551
CXorf40A	456.528	-0.0731654	0.142525	-0.513352	0.607705	0.883602
MRPL9	1039.5	0.0536392	0.104507	0.51326	0.60777	0.883629
TBC1D17	1267.67	-0.0624827	0.121756	-0.513178	0.607827	0.883645
TEX30	127.876	-0.122665	0.239051	-0.513134	0.607857	0.883623
AC009088.1	16.1539	0.285947	0.557272	0.513118	0.607869	0.883573
AADAT	1486.06	0.0440789	0.0859066	0.513103	0.607879	0.883522
PRR22	35.3344	-0.24422	0.475993	-0.513075	0.607899	0.883484
AC139887.5	11.2298	-0.379635	0.740298	-0.512814	0.608081	0.883683
AC023509.1	141.824	-0.15051	0.29352	-0.512777	0.608107	0.883654
HAPLN4	12.6821	-0.477877	0.932511	-0.512463	0.608327	0.883907
SOD2	9871.87	-0.172934	0.337498	-0.512399	0.608371	0.883905
AL022328.2	38.2513	-0.170564	0.332875	-0.512395	0.608374	0.883842
ATRAID	544.37	-0.0734361	0.143328	-0.512364	0.608396	0.883808
ZNF596	237.746	0.105352	0.205665	0.51225	0.608476	0.883857
IL1RAPL1	72.9721	0.133944	0.26151	0.512194	0.608515	0.883847
CASC1	28.4046	0.217587	0.424867	0.512129	0.60856	0.883846
BOK	223.708	0.120534	0.235403	0.512033	0.608628	0.883878
AL512408.1	20.1563	0.232793	0.454721	0.511947	0.608688	0.883899
ERCC6	2074.29	-0.0408088	0.0797166	-0.511923	0.608705	0.883857
AC092881.1	23.8969	-0.272428	0.532173	-0.511917	0.608709	0.883796
RPLP2	3074.98	-0.0626649	0.122458	-0.511725	0.608844	0.883925
AC144652.1	263.399	-0.0716448	0.140076	-0.51147	0.609022	0.884118
AC009812.1	204.229	-0.10856	0.212283	-0.511394	0.609075	0.884128
TRAPPC3L	20.0377	0.221837	0.433794	0.511388	0.609079	0.884067
RHBDD2	6132.99	-0.0386035	0.075493	-0.511352	0.609105	0.884038
REV3L	4665.66	-0.0497237	0.0972589	-0.51125	0.609176	0.884074
PNN	3674.16	0.0381602	0.0746452	0.511221	0.609196	0.884038
MEF2A	3583.97	-0.0550417	0.107698	-0.511076	0.609298	0.884118
NDUFA8	1150.19	-0.074472	0.14572	-0.511062	0.609308	0.884067
AL354733.3	48.0698	0.189253	0.370405	0.510935	0.609397	0.884129
FBXO27	348.341	-0.0833088	0.163077	-0.510856	0.609452	0.884143
TLL2	41.3059	0.202832	0.397271	0.510563	0.609657	0.884374
DNAH1	269.546	-0.125802	0.246435	-0.51049	0.609708	0.884382
RFPL2	48.5774	0.147544	0.289146	0.510275	0.609858	0.884533
IFITM10	60.6891	-0.148481	0.291019	-0.510211	0.609904	0.884533
SDSL	82.5281	-0.131578	0.257902	-0.510186	0.609921	0.884491
DXO	448.364	-0.0747437	0.146565	-0.50997	0.610073	0.884644
INSR	2626.66	-0.0332089	0.0651247	-0.509928	0.610102	0.884621
AL158206.1	253.53	0.0814557	0.159759	0.509867	0.610145	0.884616
HDGFL3	13853.5	0.0437095	0.0857332	0.509832	0.610169	0.884585
CDCA4P1	16.7021	-0.332169	0.651592	-0.50978	0.610206	0.884571
TVP23C	231.107	-0.0952201	0.186831	-0.509659	0.61029	0.884628
CHAMP1	3137.81	0.0485767	0.0953298	0.509564	0.610357	0.884657
CDCA2	26.9415	-0.181134	0.355494	-0.509526	0.610384	0.88463
CELP	12.5584	-0.288565	0.566523	-0.509362	0.610499	0.88473
CA2	14.1353	-0.354906	0.696776	-0.509354	0.610504	0.884672
AL137139.2	10.9178	-0.348531	0.684416	-0.509239	0.610585	0.884722
AC006030.1	1046.55	-0.332333	0.652637	-0.509216	0.610601	0.884679
SLIRP	532.947	-0.076329	0.149997	-0.508871	0.610842	0.884963
SAP30BP	2427.66	0.0500241	0.0983948	0.508401	0.611172	0.885373
TSPAN2	3050.32	0.0666419	0.131103	0.508316	0.611232	0.885393
FTH1P20	30.7406	-0.182947	0.36004	-0.508129	0.611363	0.885517
AL731563.3	53.742	-0.150971	0.297192	-0.50799	0.61146	0.885592
AC009487.2	242.183	-0.0962434	0.189495	-0.507895	0.611527	0.885621
TSFM	535.205	0.102328	0.201489	0.507857	0.611554	0.885594
TCF7	193.436	-0.123734	0.243659	-0.507818	0.611581	0.885567
C1QTNF6	64.1328	0.176295	0.347182	0.507787	0.611602	0.885532
NOP16	584.554	0.0579429	0.114127	0.507707	0.611659	0.885547
AC023906.4	55.5958	0.190472	0.375166	0.5077	0.611664	0.885488
ARFIP1	660.951	0.058136	0.11451	0.507695	0.611667	0.885426
SH3BGR	34.3668	-0.283912	0.559267	-0.50765	0.611699	0.885406
ADAR	13948.6	-0.0375779	0.0740487	-0.507475	0.611822	0.885517
MRPS6	1084.92	0.0604028	0.119062	0.507324	0.611928	0.885604
KCNC2	1950.73	-0.0593176	0.116936	-0.507265	0.611969	0.885597
N4BP1	2817.85	0.0500458	0.098678	0.507163	0.612041	0.885634
ZDHHC12	118.553	0.105309	0.207728	0.506959	0.612184	0.885775
AC108488.2	34.7842	-0.208089	0.410466	-0.506958	0.612184	0.885709
AMER1	2130.86	-0.049018	0.0966954	-0.506932	0.612202	0.885669
ZNF835	130.236	0.136056	0.268393	0.506927	0.612206	0.885609
AC245060.2	37.9133	-0.23126	0.456385	-0.50672	0.612351	0.885752
HMGN1	6196.93	-0.0505127	0.099689	-0.506703	0.612363	0.885703
GNB2	10448	-0.0418331	0.0825864	-0.506537	0.61248	0.885805
PSPN	373.479	-0.0600855	0.118628	-0.506504	0.612503	0.885772
RFX6	34.4068	0.195582	0.386268	0.506339	0.612619	0.885873
ANKRD18A	47.3764	0.223674	0.441824	0.506252	0.61268	0.885895
GPR149	144.519	0.120741	0.238515	0.506219	0.612703	0.885862
EML5	945.421	0.0705799	0.139449	0.506134	0.612763	0.885882
LINC02587	54.1281	-0.151175	0.298726	-0.506067	0.61281	0.885884
C3orf35	36.0007	-0.21044	0.415838	-0.506062	0.612813	0.885823
ACTN4	4955.11	-0.044609	0.0881641	-0.505977	0.612873	0.885843
FBXL13	91.1122	0.116939	0.23117	0.505858	0.612956	0.885897
RPL30	3376.37	-0.0484047	0.0957019	-0.505786	0.613007	0.885903
AC010619.2	15.2947	-0.237832	0.470249	-0.505758	0.613027	0.885866
DIABLO	1882.8	-0.0616852	0.121986	-0.505673	0.613086	0.885885
ZNF816	192.297	0.0875204	0.173078	0.50567	0.613088	0.885822
CNTNAP3B	123.517	-0.156708	0.310041	-0.505442	0.613248	0.885987
ASRGL1	1440.26	0.0571158	0.113028	0.505326	0.61333	0.886038
AP001178.3	46.1024	-0.174723	0.345792	-0.505283	0.61336	0.886016
LINC00924	11.2406	0.382595	0.757508	0.50507	0.613509	0.886165
AC034236.2	53.8603	-0.161634	0.320051	-0.505028	0.613539	0.886142
AC233296.1	800.16	0.0629955	0.124766	0.504909	0.613622	0.886196
SSR4	1734.97	0.0434813	0.0861194	0.504896	0.613632	0.886143
AC027612.3	28.7137	-0.221789	0.439378	-0.50478	0.613713	0.886194
EXTL1	150.08	-0.0980589	0.19428	-0.504729	0.613749	0.88618
BACH2	6052.15	-0.0472842	0.0936996	-0.504637	0.613814	0.886207
NEK8	195.996	-0.116572	0.231053	-0.504527	0.613891	0.886252
ECPAS	7176.78	0.0393666	0.0780361	0.504466	0.613934	0.886247
ARMCX2	3960.6	-0.0352233	0.0698273	-0.504434	0.613956	0.886213
AL354950.3	24.9987	0.256754	0.509001	0.504428	0.613961	0.886153
FAM117B	3823.5	0.041725	0.0827188	0.50442	0.613966	0.886095
ITGB8	450.322	0.0966503	0.191689	0.504204	0.614118	0.886248
DIXDC1	2849.87	-0.0457647	0.090779	-0.504133	0.614168	0.886253
ADGRL3	7585.03	-0.0490197	0.0972479	-0.50407	0.614212	0.886251
AF213884.3	11.1783	0.338778	0.672772	0.503555	0.614574	0.886707
DNM1P41	40.3485	-0.161635	0.32101	-0.50352	0.614599	0.886676
KRTCAP2	959.086	-0.047825	0.0950024	-0.503408	0.614678	0.886724
LRRN4CL	12.4193	0.325446	0.646506	0.503393	0.614688	0.886673
KDM4C	1084.6	0.0608177	0.12082	0.503373	0.614702	0.886626
43895	2691.24	-0.0316176	0.0628127	-0.503363	0.614709	0.886571
LINC00106	13.2808	0.364527	0.724315	0.503271	0.614773	0.886597
RPRD2	4591.9	-0.0381575	0.0758547	-0.503034	0.61494	0.886771
SLC16A3	403.177	-0.571001	1.13516	-0.503014	0.614954	0.886725
ERICH5	37.7335	0.190435	0.378592	0.50301	0.614957	0.886663
CBWD5	756.573	0.0967956	0.192497	0.502842	0.615076	0.886768
GTF2E2	535.077	0.0495696	0.0985832	0.50282	0.615091	0.886724
AC009133.1	95.0725	0.12204	0.24277	0.502696	0.615178	0.886782
AL161756.1	36.0766	-0.182911	0.363943	-0.502581	0.615259	0.886833
LINC00467	78.7881	0.118941	0.236703	0.502488	0.615324	0.886861
ADIPOR1	2340.24	0.0421618	0.0839324	0.50233	0.615435	0.886955
DHRSX-IT1	10.2742	-0.277389	0.552245	-0.502294	0.615461	0.886926
CCDC18-AS1	230.754	-0.113647	0.226277	-0.502246	0.615495	0.886908
RAB30-DT	308.948	-0.0748029	0.148976	-0.502116	0.615586	0.886974
FRG1	715.526	0.0664683	0.132432	0.501906	0.615733	0.88712
RPUSD4	818.128	-0.059954	0.119476	-0.501807	0.615803	0.887154
AC008267.5	58.3479	0.145978	0.290926	0.501769	0.61583	0.887126
PTPMT1	761.079	-0.0731578	0.145818	-0.501706	0.615875	0.887124
ARHGEF26	17.1264	0.265458	0.52912	0.501697	0.615881	0.887067
CRISPLD2	22.3528	0.248676	0.495707	0.501659	0.615908	0.88704
CENPVL3	110.826	-0.126373	0.252015	-0.501449	0.616055	0.887185
HRAS	1866.97	-0.045787	0.0913183	-0.5014	0.61609	0.887169
ASDURF	61.0757	-0.377948	0.753922	-0.501309	0.616154	0.887195
LINC01535	47.9104	0.189844	0.378735	0.501258	0.616189	0.88718
AC132938.5	61.8074	-0.191246	0.381652	-0.501099	0.616301	0.887275
ZNF468	1453.41	0.069455	0.138642	0.500968	0.616394	0.887342
LINC00685	24.9428	0.207174	0.41356	0.500952	0.616405	0.887292
MSANTD3	2364.2	0.0434504	0.0867728	0.500737	0.616556	0.887443
MRPS31P4	149.941	0.106912	0.213552	0.500637	0.616627	0.887479
CC2D2B	18.0241	0.309596	0.618444	0.500606	0.616649	0.887444
AP006284.1	56.9217	0.164603	0.32896	0.500375	0.616811	0.887611
UBR3	5121.39	0.0456224	0.0911957	0.500269	0.616886	0.887653
EXOSC1	438.824	-0.0597166	0.119397	-0.500151	0.616968	0.887706
NKX6-1	3429.93	0.0575897	0.115165	0.500064	0.61703	0.887729
KCNS2	415.345	-0.0671726	0.13434	-0.500018	0.617063	0.887709
LINC00649	40.3663	0.484218	0.968478	0.499979	0.61709	0.887682
UCKL1-AS1	74.2089	0.216398	0.432861	0.499924	0.617128	0.887671
AL596244.1	1174.29	0.048439	0.0969053	0.49986	0.617174	0.88767
ZNF624	653.62	0.0683853	0.136819	0.499823	0.6172	0.887641
MAPT-IT1	120.862	-0.0964763	0.193065	-0.499708	0.61728	0.887691
AL589987.1	47.2166	0.145931	0.292061	0.499659	0.617315	0.887675
CREM	407.237	-0.0825365	0.165259	-0.499438	0.617471	0.887833
AC021148.1	26.8284	-0.190506	0.381463	-0.499407	0.617492	0.887798
PIGV	173.718	-0.0930499	0.18633	-0.499382	0.61751	0.887757
DGCR10	25.9917	0.198885	0.398338	0.499289	0.617576	0.887786
FAM106A	39.6956	0.222465	0.445586	0.499263	0.617594	0.887745
AC105052.3	484.815	-0.261627	0.524039	-0.499251	0.617603	0.887691
AL031714.1	126.401	0.155797	0.312094	0.499198	0.61764	0.887679
PNMA8C	1763.78	-0.0409014	0.0819611	-0.499035	0.617755	0.887778
KCNAB3	105.248	-0.160153	0.321073	-0.498806	0.617916	0.887943
AC009318.1	40.7082	0.24044	0.482078	0.498758	0.61795	0.887926
DNASE1L2	159.377	-0.146459	0.293649	-0.498757	0.617951	0.887861
IL27RA	149.747	-0.115018	0.230625	-0.498724	0.617974	0.887828
HSPA2	44.8794	0.198952	0.399065	0.498545	0.6181	0.887943
CETN4P	15.1081	-0.282266	0.566299	-0.498439	0.618174	0.887984
AC005034.5	31.3043	0.204131	0.409559	0.498416	0.618191	0.887942
PARP4	377.841	-0.0812932	0.16318	-0.498182	0.618356	0.888113
RAB4A	2602.73	0.0598899	0.120258	0.498012	0.618476	0.888219
CCN1	14.4084	-0.259021	0.520188	-0.497938	0.618528	0.888228
POLR3GL	1000.94	-0.0603894	0.121284	-0.497919	0.618541	0.88818
QRICH1	3637.32	-0.0301427	0.0605447	-0.497858	0.618584	0.888176
GLRB	840.023	-0.0552856	0.111053	-0.497833	0.618602	0.888135
AC040169.1	27.8097	-0.209099	0.420049	-0.497798	0.618627	0.888105
AC006538.1	227.899	-0.0720786	0.144819	-0.497716	0.618684	0.888122
AC007255.1	10.1817	0.406871	0.817666	0.4976	0.618766	0.888173
HIST2H2AA3	65.9232	-0.11351	0.2283	-0.497198	0.61905	0.888514
TKFC	770.558	-0.0581526	0.116975	-0.497138	0.619092	0.888508
NDUFA4L2	197.472	-0.113465	0.228318	-0.496959	0.619218	0.888623
AC005842.1	12.1562	0.278363	0.560179	0.496918	0.619247	0.888598
AC010327.7	66.8686	0.139463	0.280808	0.496649	0.619437	0.888805
GRPEL1	1051.67	0.0540204	0.108773	0.496634	0.619447	0.888754
MRPS9	774.31	0.056012	0.112803	0.496549	0.619507	0.888774
MED29	2821.99	-0.0416991	0.0839782	-0.496547	0.619509	0.88871
AL023802.1	10.9947	-0.325917	0.656673	-0.496315	0.619672	0.888879
PTGES3L-AARSD1	656.161	-0.21526	0.433736	-0.496292	0.619689	0.888836
ZNF610	476.735	0.0648614	0.130735	0.49613	0.619802	0.888933
ZYG11B	6922.29	0.0450208	0.0907715	0.495979	0.619909	0.88902
FN3KRP	784.451	-0.063841	0.128743	-0.495879	0.61998	0.889056
AL024507.2	35.1243	-0.205084	0.413702	-0.495728	0.620086	0.889142
UBE2H	8769.53	-0.0374104	0.0754823	-0.495618	0.620164	0.889187
FERMT1	51.1188	0.210224	0.424168	0.495616	0.620165	0.889123
ATRN	7821.39	-0.0417379	0.0842696	-0.495291	0.620395	0.889386
FBXO6	124.287	-0.0960759	0.194108	-0.494962	0.620627	0.889653
SLC12A6	2992.27	-0.0387353	0.0782906	-0.494763	0.620767	0.889788
OGDH	3748.66	-0.0369034	0.0745962	-0.494709	0.620805	0.889777
RNF170	1978.2	0.0571902	0.115606	0.494701	0.620811	0.889719
AC010442.1	18.7965	-0.381294	0.770906	-0.494605	0.620879	0.889749
BACH1-IT1	20.1285	0.21066	0.425931	0.494587	0.620892	0.889702
AMFR	4015.76	-0.0321162	0.0649383	-0.494564	0.620908	0.889659
RPS17	4342.01	0.0624803	0.126367	0.494434	0.621	0.889725
TMED8	5829.87	0.0500504	0.101255	0.494301	0.621093	0.889793
RP1L1	16.5275	-0.323803	0.655085	-0.494291	0.621101	0.889737
LIMD1	376.81	-0.0738487	0.149411	-0.494266	0.621118	0.889696
LINC00630	177.929	-0.0994396	0.201192	-0.494253	0.621128	0.889644
SLC7A11-AS1	10.5502	-0.442327	0.895234	-0.494091	0.621242	0.889741
COCH	3440.69	0.0368184	0.0745279	0.494022	0.621291	0.889746
AC073254.1	83.0852	-0.109601	0.221908	-0.493905	0.621373	0.889797
RBMX	8371.91	0.0461846	0.0935109	0.493895	0.62138	0.889741
STK3	14.4827	-0.246634	0.4994	-0.493861	0.621405	0.88971
VMA21	5414.01	-0.0522868	0.105878	-0.49384	0.621419	0.889665
CTNND2	10581.8	-0.0347804	0.0704489	-0.493698	0.62152	0.889743
ZFAS1	1417.99	0.0806488	0.163413	0.493529	0.621639	0.889848
PLK5	56.072	0.181047	0.366936	0.493404	0.621727	0.889908
ZNF619	228.699	0.0961553	0.194968	0.493186	0.621881	0.890062
RNF146	2424.44	0.0390304	0.0791577	0.493071	0.621962	0.890112
CDH3	262.398	-0.061495	0.124728	-0.493035	0.621988	0.890083
Z97055.2	10.7003	0.365837	0.742093	0.492979	0.622027	0.890073
LINC02495	204.118	0.094256	0.191215	0.492932	0.62206	0.890055
MTND6P21	16.1151	-0.232404	0.47155	-0.492852	0.622117	0.89007
SLC25A25-AS1	584.339	0.112649	0.228595	0.492789	0.622161	0.890067
PDCD7	818.731	-0.0593184	0.12039	-0.492719	0.622211	0.890073
ZC3HAV1L	217.169	-0.0924946	0.187735	-0.492688	0.622233	0.890037
AL121938.1	14.2078	-0.289399	0.58744	-0.492645	0.622264	0.890016
SOGA3	1365.01	-0.145945	0.296258	-0.49263	0.622274	0.889965
NLK	5234.12	0.0449522	0.0912554	0.492598	0.622297	0.889931
PUM1	7209.14	0.0365036	0.0741065	0.492582	0.622308	0.889881
DOK4	4868.88	-0.0375424	0.0762267	-0.492509	0.622359	0.889888
AL359317.2	24.1928	-0.215569	0.437788	-0.492404	0.622434	0.889929
ADGRL2	7896.06	-0.0495075	0.100561	-0.492315	0.622497	0.889953
C1orf194	14.0659	0.279612	0.567968	0.492302	0.622506	0.8899
DHX58	45.1679	-0.183791	0.373371	-0.492248	0.622544	0.889889
AK8	29.4962	-0.187364	0.380705	-0.492151	0.622613	0.889921
EHD2	14.233	0.30766	0.625236	0.492071	0.622669	0.889936
CXXC4-AS1	34.1499	-0.188078	0.382293	-0.491974	0.622738	0.889968
EMILIN1	100.485	-0.119938	0.243815	-0.491921	0.622775	0.889955
CGAS	11.6774	0.27187	0.552689	0.491903	0.622788	0.889908
AC131649.2	11.2027	-0.357856	0.727674	-0.491781	0.622874	0.889965
RAB26	136.118	0.156966	0.319201	0.491747	0.622898	0.889934
ZBTB7B	96.6822	-0.1605	0.326409	-0.491715	0.622921	0.8899
AL807776.1	28.8315	0.164342	0.334273	0.49164	0.622974	0.88991
ANKRD53	37.3497	-0.183666	0.373632	-0.49157	0.623023	0.889915
RPL7L1	5329.04	0.0397766	0.0809349	0.491464	0.623098	0.889956
FOXK2	6214.25	-0.0341396	0.0694707	-0.491425	0.623126	0.88993
AC109587.1	80.0078	0.155934	0.317314	0.491419	0.62313	0.889869
APOM	16.4409	-0.279469	0.568853	-0.491286	0.623224	0.889938
GNB4	2498.31	0.0545346	0.111006	0.491276	0.623231	0.889882
SMAP2	4666.1	0.0352771	0.0718094	0.491261	0.623242	0.889832
HGSNAT	4491.09	0.0453154	0.092246	0.491246	0.623253	0.889781
ZNF322P1	184.68	0.0857864	0.174634	0.491234	0.623261	0.889727
AC092828.1	15.3949	-0.281273	0.573097	-0.490795	0.623572	0.890105
AP003680.1	10.314	-0.266272	0.542597	-0.490736	0.623613	0.890098
ZBTB45	1397.52	-0.0430371	0.0877073	-0.49069	0.623646	0.890079
FAHD2A	566.905	0.0740445	0.150941	0.490554	0.623742	0.890151
ITCH	1711.97	0.0496914	0.101323	0.490427	0.623832	0.890213
HPS1	379.327	0.0673736	0.137425	0.490256	0.623953	0.89032
AP001469.3	47.8275	-0.130792	0.266796	-0.490233	0.623969	0.890278
CCDC153	19.4395	0.264044	0.538792	0.490066	0.624088	0.89038
WDFY2	2144.99	0.0585914	0.119559	0.490063	0.624089	0.890317
PKD1L1	19.3786	-0.243779	0.497452	-0.490056	0.624094	0.890258
AC008764.9	31.2801	-0.186877	0.381433	-0.489933	0.624181	0.890316
CACNG4	13694.8	-0.0325995	0.0665423	-0.489906	0.624201	0.890278
AL121749.1	34.8369	-0.247254	0.504702	-0.4899	0.624205	0.890218
MRTFB	2069.59	0.0526503	0.107473	0.489892	0.624211	0.890161
COA1	1771.38	0.043602	0.0890039	0.489888	0.624213	0.890098
ELP3	2093.02	0.0599943	0.122471	0.489866	0.624229	0.890055
AC024361.2	11.1453	0.287324	0.586541	0.489862	0.624232	0.889994
SEM1	525.13	-0.0910228	0.185848	-0.489769	0.624297	0.890021
DDR2	148.237	0.101391	0.207066	0.489658	0.624376	0.890068
GSTCD	640.543	0.0609616	0.124508	0.489619	0.624404	0.890042
AC108449.2	79.5335	-0.103295	0.211007	-0.489533	0.624465	0.890063
AQP3	41.9562	-0.165308	0.33776	-0.489426	0.62454	0.890105
AC108690.1	70.5374	0.125582	0.256635	0.489341	0.6246	0.890124
LINC01948	127.851	0.111477	0.22781	0.489339	0.624602	0.890061
GUCY1B1	2466.92	0.0652823	0.133468	0.489124	0.624754	0.890212
HDAC4	1934.86	-0.06833	0.139706	-0.489098	0.624773	0.890173
AL136309.2	17.4317	-0.2858	0.584392	-0.489055	0.624803	0.89015
RPS23P8	12.538	0.265207	0.542345	0.489001	0.624841	0.890139
SLC39A14	1243.98	-0.0475413	0.0972603	-0.488805	0.62498	0.890271
COX5A	2957.32	0.0499443	0.102191	0.488733	0.625031	0.890277
AMIGO3	206.366	-0.0782613	0.160137	-0.488713	0.625045	0.890232
PGGHG	25.0115	0.197695	0.404524	0.488709	0.625048	0.89017
CCNK	729.078	-0.0600765	0.122973	-0.488536	0.625171	0.89028
KLB	190.634	-0.0919845	0.18834	-0.488395	0.62527	0.890355
PPP2R5D	3421.2	0.0379767	0.0777638	0.488359	0.625295	0.890326
ZNF766	787.205	0.0603852	0.123652	0.488348	0.625304	0.890272
LINC01456	18.4856	0.229182	0.469341	0.488306	0.625333	0.890248
AC118344.2	174.307	-0.139612	0.285923	-0.488286	0.625347	0.890203
LINC00265	1071.35	-0.0663307	0.135899	-0.48809	0.625486	0.890335
AL662907.2	20.0418	-0.239343	0.490768	-0.487692	0.625768	0.890671
CFC1B	19.4349	-0.221629	0.454461	-0.487676	0.62578	0.890621
TRAF3	2681.83	-0.0615812	0.126291	-0.487615	0.625823	0.890617
HNRNPF	3044.11	-0.0530347	0.108777	-0.487556	0.625864	0.89061
HIST1H2BG	77.3011	-0.138864	0.284824	-0.487545	0.625872	0.890556
AIP	1136.23	-0.0423529	0.0869203	-0.487261	0.626073	0.890776
RPS14	6643	0.0598754	0.122882	0.487259	0.626075	0.890713
BAG2	373.748	0.0795165	0.163268	0.48703	0.626237	0.890879
CU633906.2	47.9502	0.166494	0.341882	0.486992	0.626264	0.890851
PLCXD2	3591.2	0.0539278	0.110739	0.486979	0.626273	0.890798
CARMIL2	853.005	-0.0752025	0.154445	-0.486922	0.626313	0.89079
FAM201A	30.8652	-0.230303	0.473011	-0.486887	0.626338	0.89076
AC011468.5	16.0782	-0.222596	0.457215	-0.486851	0.626364	0.89073
MAP2K1	2048.39	-0.0341942	0.0702465	-0.486775	0.626418	0.890741
CRISPLD1	358.605	0.0670376	0.137718	0.486774	0.626419	0.890677
HMGB1P14	11.8142	0.368604	0.757344	0.486707	0.626466	0.890678
AL137077.2	70.2971	-0.135068	0.277627	-0.486509	0.626607	0.890813
LINC-PINT	69.912	0.16713	0.343565	0.486459	0.626642	0.890797
CYBC1	1740.27	0.0605016	0.124378	0.486434	0.62666	0.890757
GREM2	396.627	-0.0752624	0.154746	-0.486362	0.626711	0.890764
AC124242.1	145.72	-0.107782	0.221668	-0.486232	0.626803	0.890829
NLGN4Y	1795.9	0.0497401	0.102306	0.486191	0.626832	0.890805
AC241585.1	52.009	-0.124485	0.256082	-0.486113	0.626887	0.890817
TBC1D3D	323.85	-0.133687	0.275166	-0.48584	0.62708	0.891027
TTC30A	412.538	-0.0663541	0.13662	-0.485684	0.627191	0.891119
SERTAD2	735.563	-0.0534148	0.109988	-0.485644	0.627219	0.891093
HTR7P1	71.5725	-0.113975	0.2347	-0.485619	0.627237	0.891052
TMEM198B	678.164	0.0767158	0.157989	0.485578	0.627267	0.891029
ADGRA2	287.888	-0.103377	0.213013	-0.485306	0.627459	0.891237
AC003002.2	12.2191	-0.274154	0.564929	-0.48529	0.627471	0.891188
AC005618.4	15.9383	0.426673	0.879691	0.485025	0.627658	0.891388
TOP1MT	299.96	-0.0721601	0.148856	-0.484764	0.627844	0.891587
AC011451.2	11.6225	-0.296189	0.611009	-0.484753	0.627852	0.891532
CCDC187	62.9996	-0.180338	0.372035	-0.484734	0.627865	0.891485
BMP8A	79.934	0.135981	0.280605	0.4846	0.62796	0.891555
REXO2	585.676	-0.0544625	0.112389	-0.48459	0.627967	0.891499
GALNT7	356.598	0.0787884	0.162615	0.484508	0.628025	0.891516
MRPS2	1179.94	-0.0442063	0.0912482	-0.484462	0.628058	0.891497
AL512791.2	43.2854	0.158079	0.326349	0.484388	0.628111	0.891506
INTS4P2	28.2125	0.192586	0.39769	0.484261	0.6282	0.891568
ACTR1A	11837.2	0.0349688	0.0722124	0.484249	0.628209	0.891515
AL035681.1	26.113	-0.273875	0.565574	-0.484243	0.628214	0.891456
AL136981.2	94.9704	-0.116787	0.241274	-0.484041	0.628357	0.891593
KIRREL3-AS3	29.8403	0.226049	0.467046	0.483996	0.628389	0.891573
BRF2	642.136	-0.0640564	0.132363	-0.483945	0.628425	0.891558
HMOX1	93.7379	-0.110921	0.229466	-0.483389	0.628819	0.892052
PTPRG-AS1	179.337	0.0813505	0.168317	0.483318	0.62887	0.892058
PSMG4	504.407	0.0700607	0.145015	0.483126	0.629006	0.892186
AL359853.1	17.1231	0.384415	0.796018	0.482923	0.629151	0.892326
BVES	81.8104	0.128201	0.26558	0.482722	0.629293	0.892463
ERI3	2398.26	-0.0428084	0.0887004	-0.482618	0.629367	0.892502
EMC3	1581.77	0.0446191	0.0924551	0.482603	0.629378	0.892451
XK	622.347	0.0769181	0.159391	0.482573	0.629399	0.892415
RPL39P3	155.279	-0.123661	0.256316	-0.482453	0.629484	0.892471
DERL2	1852.48	0.0475933	0.0986527	0.482433	0.629499	0.892426
Z95331.1	36.1502	-0.213195	0.442104	-0.482229	0.629643	0.892565
FAM169A	4157.47	0.0465093	0.0964502	0.48221	0.629657	0.892518
ZNF658	397.98	0.0648758	0.134581	0.482058	0.629765	0.892606
MST1L	29.0398	-0.249529	0.51779	-0.48191	0.62987	0.892689
ILKAP	900.191	-0.0501069	0.103978	-0.4819	0.629877	0.892634
PWRN4	22.6698	-0.168135	0.348964	-0.481812	0.62994	0.892657
ZNF275	1453.22	0.0414069	0.0859487	0.481763	0.629974	0.892641
ABHD17AP1	14.1068	-0.283563	0.588602	-0.481757	0.629978	0.892581
AL391560.2	48.3942	-0.182254	0.378326	-0.481739	0.629991	0.892534
TDRD12	31.9751	-0.199777	0.414723	-0.481712	0.630011	0.892496
AC010641.1	14.0822	-0.294172	0.610884	-0.481551	0.630125	0.892592
SAP25	13.9409	0.360994	0.750039	0.4813	0.630303	0.892779
FOXD4L4	71.7101	-0.121848	0.253244	-0.481147	0.630412	0.892868
AL034417.4	20.3739	0.265734	0.552337	0.481109	0.630439	0.892841
MFHAS1	2915.81	-0.0361139	0.0750641	-0.481107	0.63044	0.892777
TSPAN31	792.384	-0.0504118	0.104807	-0.480997	0.630518	0.892822
NPTX1	1566.56	-0.0485803	0.101001	-0.480986	0.630526	0.892768
PCDHB4	343.951	0.0811189	0.168663	0.480954	0.63055	0.892735
ITGA2	65.2832	-0.125862	0.261769	-0.480812	0.63065	0.892812
LETMD1	1706	-0.0510795	0.106254	-0.480729	0.630709	0.892829
PWWP3B	67.5151	-0.141677	0.29475	-0.48067	0.630751	0.892824
SLC24A3	823.333	-0.0482696	0.100423	-0.480663	0.630756	0.892766
AL391988.1	46.054	0.180423	0.375468	0.48053	0.630851	0.892834
AL691432.1	140.579	0.127304	0.264977	0.480435	0.630918	0.892864
ZNF2	208.458	0.0863578	0.179936	0.479936	0.631273	0.8933
NOL3	489.547	-0.0802518	0.167297	-0.479695	0.631444	0.893477
LEAP2	13.6635	-0.2801	0.584018	-0.479608	0.631506	0.8935
IGFBP3	44.2216	-0.153681	0.320478	-0.479537	0.631557	0.893505
UBR5	6845.79	-0.0341628	0.071244	-0.479519	0.631569	0.893458
CHKB	692.594	-0.0832556	0.173631	-0.479498	0.631584	0.893413
PHF23	1926.91	0.0411174	0.0857576	0.479461	0.631611	0.893385
ZRANB1	2075.72	0.0476934	0.0994772	0.479441	0.631625	0.89334
AHCYL1	2787.66	0.0369421	0.0770816	0.47926	0.631753	0.893456
AC125611.4	802.793	0.0954189	0.199127	0.479187	0.631805	0.893464
AL359878.1	71.1042	-0.142815	0.298054	-0.47916	0.631825	0.893426
LHFPL6	4465.06	-0.0510223	0.106483	-0.479159	0.631826	0.893362
AL583856.1	85.8381	0.0956054	0.199638	0.478893	0.632015	0.893564
RBBP7	3123.49	0.0436736	0.0912348	0.478694	0.632156	0.893698
DIP2B	6212.13	-0.0380591	0.0795177	-0.478625	0.632206	0.893703
CLIC4	3504.47	0.0521316	0.10895	0.478493	0.632299	0.89377
TRAPPC2L	1157.05	0.0505441	0.105648	0.478421	0.632351	0.893777
PEX26	4841.09	-0.0830681	0.173644	-0.478382	0.632378	0.89375
RNF144A-AS1	227.27	0.0745535	0.155856	0.478349	0.632402	0.893718
PCGF6	360.024	-0.0683308	0.142859	-0.47831	0.63243	0.893692
RPL13AP25	17.5971	0.208789	0.436634	0.478179	0.632522	0.893758
AC062022.2	11.9783	0.29646	0.620156	0.47804	0.632621	0.893832
IQCN	447.441	-0.0929203	0.19439	-0.478009	0.632644	0.893798
ODF3B	29.1382	0.296825	0.621006	0.477974	0.632669	0.893768
AC010203.1	17.365	0.223769	0.468228	0.477906	0.632717	0.893771
RPS27AP16	165.904	0.100034	0.209321	0.477898	0.632723	0.893713
CHRNA6	205.77	0.128986	0.26996	0.477796	0.632795	0.89375
PCCA	634.38	0.0603608	0.126335	0.477785	0.632804	0.893697
PTPRD-AS1	339.077	-0.0652686	0.136611	-0.47777	0.632814	0.893646
AC245452.2	34.5213	0.165613	0.346752	0.477614	0.632925	0.893738
COL5A1	19.0327	0.203434	0.426004	0.47754	0.632978	0.893746
GCFC2	649.05	0.0692326	0.144981	0.477529	0.632986	0.893692
SLC4A1APP1	13.3642	-0.297918	0.623967	-0.477457	0.633037	0.893699
ABCC6	24.2891	0.310339	0.650077	0.477388	0.633086	0.893703
MIPOL1	107.747	-0.0923079	0.193564	-0.476884	0.633444	0.894144
TUBB2B	56229.7	-0.0429696	0.0901059	-0.476879	0.633448	0.894084
AC241952.1	2554.76	0.0392735	0.0823575	0.476866	0.633457	0.894031
RBM26-AS1	438.899	0.0898647	0.188481	0.476784	0.633516	0.894049
LINC01152	12.9604	0.268371	0.562879	0.476784	0.633516	0.893984
AC005329.3	46.9293	-0.172089	0.360955	-0.47676	0.633533	0.893941
F11R	323.282	0.118891	0.249387	0.476735	0.633551	0.893901
RNF208	913.982	-0.0494041	0.103636	-0.476709	0.63357	0.893862
RGL4	48.4359	0.267809	0.561833	0.476671	0.633597	0.893835
TRAPPC11	2742.21	0.0426266	0.0894469	0.476558	0.633677	0.893883
RECQL4	507.244	-0.073762	0.154786	-0.476543	0.633688	0.893833
GGA2	1608.82	-0.0551464	0.115737	-0.476481	0.633732	0.89383
AC009053.1	223.471	-0.128092	0.268832	-0.476477	0.633734	0.893768
NAXD	2764.5	-0.0386387	0.0811191	-0.476321	0.633846	0.89386
SLC4A2	509.65	-0.0753567	0.158212	-0.476302	0.633859	0.893813
TTC25	134.231	-0.101197	0.212484	-0.476259	0.63389	0.893792
AC068700.2	48.3705	0.154581	0.324648	0.476148	0.633969	0.893838
AL512844.1	86.5625	0.12002	0.25216	0.475969	0.634097	0.893952
TVP23C-CDRT4	1026.73	-0.0599181	0.125909	-0.475885	0.634157	0.893972
ATF7-NPFF	60.1321	-0.161419	0.339198	-0.475884	0.634157	0.893907
AL049840.4	18.9124	-0.320414	0.673386	-0.475826	0.634199	0.8939
AL110118.2	24.9868	-0.229472	0.482329	-0.475759	0.634246	0.893902
HACD2	1510.45	0.0556408	0.117	0.475561	0.634387	0.894036
SEPTIN10	256.68	0.0805145	0.169343	0.475453	0.634464	0.894079
CHRAC1	294.995	0.077761	0.163573	0.475391	0.634508	0.894076
NAF1	271.022	-0.0594757	0.125139	-0.475276	0.634591	0.894126
A4GALT	847.121	-0.055248	0.116274	-0.475153	0.634678	0.894184
RAB8A	1036.49	0.046986	0.0989184	0.474997	0.634789	0.894275
AC099754.1	12.4118	0.26309	0.553884	0.474991	0.634794	0.894217
DYNC2H1	1249.11	-0.057293	0.120628	-0.474955	0.634819	0.894187
LINC01562	17.3426	-0.197155	0.415242	-0.474796	0.634932	0.894281
PLBD2	3898.42	0.0433131	0.0912265	0.474786	0.634939	0.894226
HACD1	315.604	0.0646412	0.136157	0.474756	0.634961	0.894191
HLA-DRB1	95.7993	0.187743	0.395565	0.47462	0.635058	0.894262
DNAJC24	625.155	0.0676183	0.142472	0.474609	0.635066	0.894208
TENT4A	1610.59	-0.040378	0.0851198	-0.474366	0.635239	0.894386
AC027682.7	29.6484	0.247981	0.522778	0.474351	0.635249	0.894336
BVES-AS1	17.3594	0.23032	0.485693	0.474208	0.635351	0.894414
AL161891.1	23.0638	0.201695	0.425337	0.474201	0.635356	0.894356
HSPB6	20.1085	0.222573	0.46938	0.474185	0.635368	0.894308
DCXR	1515.16	-0.0537964	0.113456	-0.47416	0.635386	0.894267
BSCL2	9686.7	-0.0429364	0.0905851	-0.47399	0.635507	0.894372
TET1	1053.06	-0.0581155	0.12261	-0.473988	0.635509	0.89431
FKBP15	1334.85	0.0324546	0.0684829	0.473908	0.635565	0.894324
FAM66E	13.5559	-0.280112	0.591222	-0.473785	0.635654	0.894383
AC004471.2	20.1937	-0.289802	0.611712	-0.473756	0.635674	0.894347
CSNK1A1	10347.9	-0.0451019	0.0952026	-0.473746	0.635681	0.894291
HMGXB4	1252.85	-0.0366805	0.0774538	-0.47358	0.6358	0.894393
AC005544.1	28.9013	0.215914	0.45593	0.473568	0.635808	0.89434
CPB1	27.2059	-0.266524	0.563212	-0.473222	0.636055	0.894622
SEC24B-AS1	100.557	0.132821	0.28069	0.473193	0.636075	0.894585
AC051619.5	20.3173	0.307583	0.650065	0.473157	0.636101	0.894556
IGFLR1	26.9429	0.25393	0.537056	0.472818	0.636343	0.894832
TRPC4AP	5050.28	-0.03171	0.0670941	-0.472619	0.636485	0.894965
MYO9B	1256.66	0.139922	0.296118	0.472521	0.636555	0.894999
PRMT2	7361.97	-0.0343325	0.0726862	-0.472339	0.636685	0.895116
ABHD18	692.457	0.0834447	0.176692	0.472261	0.636741	0.89513
ACTG1P1	75.1491	-0.125084	0.264866	-0.472255	0.636745	0.89507
HSF2BP	23.7683	-0.218881	0.46354	-0.472195	0.636788	0.895066
AL117327.1	74.3846	-0.11927	0.252643	-0.472089	0.636864	0.895107
AL390195.1	34.8884	-0.153205	0.324626	-0.471944	0.636966	0.895186
TRAF1	143.364	-0.080727	0.171052	-0.471944	0.636967	0.895122
AC092910.3	106.013	-0.184418	0.390869	-0.471816	0.637058	0.895185
DHRS12	243.648	-0.0731143	0.15505	-0.471552	0.637246	0.895384
IPO8P1	11.3554	-0.484022	1.0265	-0.471529	0.637263	0.895342
CLTA	4994.47	0.0316632	0.0671508	0.471524	0.637267	0.895282
AL049749.1	33.6263	0.147828	0.313572	0.471431	0.637333	0.89531
CYP2S1	14.6781	0.302544	0.641861	0.471354	0.637388	0.895322
DLST	4101.61	-0.0409503	0.0868817	-0.471335	0.637402	0.895276
TDO2	24.3601	-0.241914	0.513424	-0.471177	0.637514	0.895369
SLC30A6	1247.15	0.0506944	0.107591	0.471176	0.637515	0.895305
CCND2-AS1	25.7084	-0.251527	0.534133	-0.470906	0.637708	0.89551
SLF2	2498.59	0.0500412	0.106282	0.470836	0.637758	0.895516
EXOSC2	1024.2	-0.0477374	0.101399	-0.470789	0.637791	0.895498
NCKAP5	399.633	-0.0677726	0.143982	-0.470702	0.637854	0.89552
ING3	449.035	0.0688693	0.146328	0.470651	0.63789	0.895506
MIEF1	3665.52	-0.0408931	0.0868923	-0.470619	0.637913	0.895473
RAC1P2	29.5308	0.181435	0.385532	0.470609	0.63792	0.895417
CHAF1B	124.722	-0.110203	0.234193	-0.470565	0.637951	0.895396
RTRAF	2706.27	-0.0626653	0.133242	-0.470313	0.638132	0.895584
RPS2P7	10.9357	0.290011	0.616638	0.470309	0.638134	0.895523
DUBR	2346.95	0.0435508	0.0926027	0.470297	0.638143	0.89547
LINC02128	15.758	0.227748	0.484396	0.470168	0.638235	0.895534
MYO1D	310.051	0.0732772	0.155865	0.470131	0.638261	0.895506
POMC	23.2524	-0.209781	0.446503	-0.469831	0.638476	0.895742
SCMH1	2360.72	-0.0322335	0.068621	-0.469733	0.638546	0.895775
GPR37	509.695	-0.0608353	0.129613	-0.469362	0.638811	0.896082
CRNDE	1917.83	0.0433208	0.0923149	0.469272	0.638876	0.896107
POLG2	269.248	-0.0685683	0.146156	-0.469143	0.638967	0.89617
GATC	1935.79	0.0528407	0.112664	0.469013	0.63906	0.896236
BICD1	5727.04	0.0454544	0.0969516	0.468836	0.639187	0.896348
GDPD5	2996.3	-0.052247	0.111441	-0.468829	0.639192	0.89629
RALGDS	15210.5	-0.0398549	0.0850281	-0.468726	0.639266	0.896328
BUD31	1439.81	0.0475103	0.101447	0.468325	0.639552	0.896665
AC012676.5	53.3569	0.198163	0.423194	0.468257	0.639601	0.896668
AC091045.1	57.9339	-0.3651	0.779702	-0.468256	0.639602	0.896604
CAV2	12.637	-0.362208	0.773548	-0.468243	0.639611	0.896552
APAF1	2853.13	0.037717	0.0805513	0.468236	0.639616	0.896494
AC139495.1	49.6295	0.116575	0.248993	0.468186	0.639651	0.896478
SMARCA2	1407.99	0.0634116	0.135447	0.468166	0.639666	0.896433
RALB	3253.13	0.040832	0.0872312	0.468089	0.639721	0.896446
SPDYE12P	48.2739	-0.128299	0.274096	-0.46808	0.639727	0.896389
WASH6P	502.957	0.100921	0.215625	0.468041	0.639756	0.896364
BOLA2	69.1307	-0.407462	0.870717	-0.467962	0.639812	0.896378
POLE	1349.96	-0.0687585	0.146994	-0.467765	0.639952	0.896509
AC244154.1	461.2	-0.0886523	0.18955	-0.467699	0.64	0.89651
PABPN1	3762.88	-0.0508989	0.108846	-0.467621	0.640055	0.896524
PDGFD	233.972	0.0821187	0.175634	0.467556	0.640102	0.896524
AP001625.2	69.0823	-0.169697	0.362995	-0.467493	0.640147	0.896522
RPL13P5	165.45	-0.0820679	0.175576	-0.467422	0.640198	0.896528
AP001000.1	201.989	-0.0662864	0.141832	-0.46736	0.640242	0.896525
KIT	466.603	-0.0511754	0.109501	-0.467351	0.640249	0.896469
GOLGA6L5P	245.029	0.0918536	0.196558	0.467311	0.640277	0.896444
TRIM14	136.911	-0.126976	0.27187	-0.467047	0.640466	0.896643
AL513165.1	69.0048	0.119983	0.25697	0.466913	0.640562	0.896713
AL691432.4	73.7349	0.101211	0.216858	0.466717	0.640702	0.896844
TNNI3	23.4956	0.238594	0.511277	0.466663	0.640741	0.896833
RPL24P4	357.45	-0.0949585	0.203545	-0.466524	0.64084	0.896907
CCDC93	2633.29	0.0611212	0.131024	0.466489	0.640865	0.896877
MAB21L1	5460.53	-0.0328786	0.0704843	-0.466468	0.640881	0.896833
NIF3L1	482.476	0.0656242	0.14069	0.466445	0.640897	0.896792
LONRF3	145.878	-0.0895641	0.19204	-0.466382	0.640942	0.896789
TAF6	1857.72	-0.0467079	0.10015	-0.466381	0.640943	0.896725
ZMAT3	1218.44	-0.179766	0.385624	-0.466169	0.641094	0.896872
GAS6-DT	60.6201	-0.121291	0.260197	-0.466151	0.641107	0.896825
FGF17	203.797	0.114163	0.244949	0.466067	0.641168	0.896845
GNL3L	1880.98	-0.0633584	0.135948	-0.466048	0.641181	0.896798
PIP4P1	1561.07	0.0709642	0.15227	0.466042	0.641185	0.896739
SMAD2	5695.25	-0.0539555	0.115801	-0.465933	0.641263	0.896783
MIS18A	174.455	-0.0821401	0.176376	-0.465709	0.641424	0.896943
UBE2R2-AS1	39.0551	-0.200899	0.431425	-0.465664	0.641456	0.896923
RANBP2	9274.81	-0.0414886	0.089112	-0.465578	0.641517	0.896944
CDR2	819.626	0.0578344	0.124224	0.465567	0.641525	0.89689
MKLN1	2265.18	0.0489875	0.105224	0.465554	0.641535	0.896838
AC023355.1	95.978	0.416457	0.894644	0.4655	0.641573	0.896827
AC093010.3	648.053	0.256218	0.55046	0.465461	0.641601	0.896801
AC078802.1	13.4747	-0.250161	0.537669	-0.465269	0.641739	0.896928
PYGO2	2677.76	-0.0449076	0.0965885	-0.464938	0.641976	0.897195
VIRMA	2019.14	0.0427538	0.0919589	0.464922	0.641987	0.897145
ZNF207	5593.91	0.06719	0.144554	0.464808	0.642069	0.897195
SIGIRR	411.859	-0.0644757	0.138797	-0.464531	0.642267	0.897407
SLC7A7	19.6484	-0.175251	0.377274	-0.464518	0.642276	0.897355
SLC29A3	297.184	-0.0721985	0.155434	-0.464497	0.642292	0.897311
ARMCX5	687.37	0.0684986	0.147494	0.464415	0.642351	0.897329
SLC25A41	54.6493	0.118044	0.25427	0.464248	0.64247	0.89743
DUSP28	276.668	0.0567593	0.122269	0.464217	0.642492	0.897396
AGBL3	83.2175	-0.141192	0.304176	-0.464177	0.642521	0.897371
AL391095.1	19.4432	-0.272283	0.586707	-0.464087	0.642585	0.897397
AC005730.2	26.9863	-0.212171	0.45722	-0.464046	0.642615	0.897373
FBXL4	1090.46	-0.0475478	0.102467	-0.464031	0.642626	0.897323
EEF2	67870.8	0.0409594	0.0882713	0.464018	0.642635	0.897271
ZNF426-DT	38.9912	0.187072	0.403164	0.464009	0.642641	0.897215
SCAF4	2031.94	-0.0371952	0.0802114	-0.463715	0.642852	0.897444
HAUS2	1864.63	0.0453941	0.0978947	0.463704	0.64286	0.897391
SIAH3	1756.93	0.0617141	0.133113	0.463623	0.642918	0.897406
RAPGEF4-AS1	55.6928	-0.15014	0.324157	-0.463172	0.643241	0.897793
ZNF385B	36.4848	-0.20205	0.43668	-0.462697	0.643581	0.898203
A1BG	210.325	-0.138927	0.300408	-0.462462	0.64375	0.898373
AF129075.3	18.9015	0.22738	0.491793	0.462348	0.643831	0.898421
AC005052.1	47.3409	-0.138143	0.298806	-0.462316	0.643854	0.898389
GLRA3	953.407	0.0567191	0.122723	0.462173	0.643957	0.898467
NFX1	2263.65	0.036971	0.0800149	0.462052	0.644044	0.898524
KAT14	1648.74	0.0355504	0.0769413	0.462046	0.644049	0.898465
ADK	561.644	-0.0568358	0.123087	-0.461755	0.644257	0.89869
ITPK1	4363.15	-0.0480728	0.104131	-0.461655	0.644329	0.898725
AC244517.7	33.5425	0.147849	0.320319	0.461568	0.644391	0.898747
RTP5	77.6404	0.129854	0.281403	0.461452	0.644474	0.898798
FAM162A	884.526	0.0867414	0.188045	0.46128	0.644598	0.898906
LINC01885	44.7122	0.158219	0.343021	0.461252	0.644618	0.898868
AC002553.2	16.0762	0.291538	0.632135	0.461195	0.644659	0.898861
MIIP	972.694	-0.0526072	0.114107	-0.461034	0.644774	0.898957
RPL14	13610.2	-0.0671247	0.145596	-0.461033	0.644775	0.898893
AC008915.2	14.5251	0.226351	0.491179	0.460832	0.644919	0.899029
CES5A	19.5692	-0.221842	0.481423	-0.460804	0.64494	0.898992
SCAT8	88.0828	0.0972985	0.211189	0.460717	0.645002	0.899014
ARHGAP19	350.471	0.0622818	0.135251	0.460489	0.645165	0.899177
GMPR	46.6419	0.22584	0.490522	0.460407	0.645224	0.899195
DHX9	11637.1	0.0390633	0.0848551	0.460352	0.645263	0.899184
NIPAL1	143.084	-0.109381	0.237662	-0.460236	0.645347	0.899236
AXIN2	514.605	-0.0734804	0.159735	-0.460014	0.645506	0.899392
NCAM1-AS1	268.725	0.142529	0.309897	0.459923	0.645571	0.899419
RPL23AP7	431.365	0.0627592	0.136477	0.459853	0.645622	0.899424
TTBK2	4219.37	-0.0368235	0.0800986	-0.459727	0.645712	0.899485
ABHD2	5379.28	-0.0379965	0.0826916	-0.459496	0.645878	0.899651
LIMCH1	1951.09	-0.0643136	0.140002	-0.459376	0.645964	0.899706
AC001226.2	64.674	-0.167277	0.364367	-0.459089	0.646171	0.899928
CHURC1	1884.31	0.0509549	0.111001	0.459049	0.646199	0.899903
MIR1-1HG-AS1	203.144	-0.114336	0.249122	-0.458955	0.646266	0.899932
CEP76	414.743	0.0592822	0.129174	0.458934	0.646281	0.899888
ASAH2B	1371.33	-0.0591988	0.128993	-0.458932	0.646283	0.899825
RPL5P23	12.539	0.29319	0.638908	0.458893	0.646311	0.8998
AC022098.1	134.598	-0.155635	0.339204	-0.458825	0.64636	0.899802
GNMT	28.876	-0.178832	0.389844	-0.458727	0.64643	0.899835
TFAP2A-AS2	15.5313	-0.227865	0.496751	-0.458711	0.646442	0.899787
PLPP1	537.855	-0.0615487	0.13419	-0.458668	0.646473	0.899765
ACAD10	563.428	-0.0799349	0.174298	-0.458611	0.646514	0.899757
AC132872.3	44.0475	-0.149189	0.325368	-0.458524	0.646576	0.899779
CREB1	3908.32	-0.0477294	0.104095	-0.458517	0.646581	0.899721
SOS1-IT1	92.3618	0.12826	0.27984	0.458333	0.646713	0.89984
C1orf56	184.604	-0.0887459	0.193656	-0.458266	0.646761	0.899842
SUCLG1	1850.49	0.0392787	0.0857286	0.458175	0.646827	0.899868
SMPDL3A	307.67	0.0651989	0.142302	0.458174	0.646828	0.899804
ZC3H3	1141.18	-0.0651123	0.142184	-0.457942	0.646994	0.899971
CLDN20	11.1703	-0.262673	0.573609	-0.45793	0.647003	0.899918
THOC5	2855.54	0.0314329	0.0686497	0.457874	0.647043	0.899909
HEY2	14.0007	0.235195	0.513738	0.457811	0.647088	0.899907
GLDC	168.056	-0.0811106	0.17718	-0.457787	0.647106	0.899867
CNTN4	168.413	0.0984798	0.215209	0.457601	0.647239	0.899987
GRIN3A	9137.55	0.0387178	0.0846221	0.457538	0.647285	0.899986
TNFSF13B	10.0611	-0.34239	0.7484	-0.457496	0.647315	0.899963
SCN1B	122.883	-0.138952	0.303735	-0.45748	0.647326	0.899914
ITGA2B	68.7112	-0.188124	0.41135	-0.457333	0.647432	0.899996
AC016722.2	11.7712	0.29789	0.651477	0.457254	0.647489	0.90001
FECH	1340.87	-0.13918	0.304393	-0.457238	0.6475	0.899961
MIR210HG	87.006	-0.432396	0.946213	-0.456975	0.647689	0.900159
GUSBP5	22.2358	-0.309007	0.676216	-0.456965	0.647696	0.900104
MBLAC2	1956.41	0.0440827	0.096469	0.456962	0.647698	0.900042
UBAC2-AS1	22.3067	-0.270644	0.592291	-0.456943	0.647712	0.899996
RASGEF1C	446.242	0.0536774	0.117479	0.456912	0.647734	0.899962
ARMCX5-GPRASP2	1745.86	0.0646679	0.14154	0.456889	0.647751	0.89992
ANKZF1	975.338	-0.0553154	0.121148	-0.456595	0.647962	0.90015
EIF3EP1	134.729	-0.082476	0.180672	-0.456496	0.648033	0.900183
TRAPPC4	1976.2	-0.0469831	0.10295	-0.456369	0.648125	0.900246
LRRC17	51.5725	-0.133133	0.291727	-0.456363	0.648129	0.900187
AC008808.1	78.841	0.13418	0.294093	0.456249	0.648211	0.900236
LRRTM4	989.607	-0.0520267	0.114084	-0.45604	0.648361	0.90038
ERICH2	48.7596	-0.146055	0.320295	-0.456003	0.648388	0.900352
ACYP2	449.463	0.0537615	0.117912	0.455945	0.64843	0.900345
SUMF2	1991.56	-0.045241	0.0992318	-0.455912	0.648453	0.900313
DCLK3	52.648	-0.176979	0.388325	-0.45575	0.648569	0.90041
AC124242.2	11.5554	-0.301011	0.660868	-0.455479	0.648765	0.900617
DAB1	1872.69	-0.0509626	0.111923	-0.455334	0.648869	0.900696
SMG6	3004.91	-0.0333835	0.0733181	-0.455323	0.648877	0.900642
LHFPL2	141.189	0.0976057	0.21446	0.455122	0.649021	0.900778
AC132872.2	10.3562	0.384409	0.844687	0.45509	0.649044	0.900745
H3F3A	19512.3	-0.0328406	0.0721642	-0.455081	0.649051	0.900689
CLINT1	1939.85	0.0408807	0.0898347	0.455065	0.649062	0.90064
WDR61	1042.48	-0.0411031	0.0903275	-0.455045	0.649077	0.900595
ALOX15P1	68.6681	-0.135215	0.29716	-0.455025	0.649091	0.900551
TADA1	1282.81	0.0464506	0.102185	0.454576	0.649414	0.900935
SETD2	5027.34	-0.0328298	0.0722253	-0.454547	0.649435	0.900899
AC244090.1	60.1696	-0.13603	0.29931	-0.454477	0.649486	0.900904
NCOR1	8747.37	-0.0548637	0.120748	-0.454365	0.649566	0.900951
NSUN2	1806.62	-0.0396098	0.0871774	-0.454358	0.649571	0.900893
AC006435.2	85.5406	-0.169482	0.373047	-0.45432	0.649599	0.900867
SMG1P6	148.577	0.133203	0.293273	0.454193	0.64969	0.900928
AMPD3	78.7186	-0.114983	0.253206	-0.454109	0.649751	0.900948
MORN2	259.777	-0.0651519	0.143501	-0.454018	0.649816	0.900974
CENPS-CORT	78.8624	-0.129184	0.284543	-0.454003	0.649827	0.900924
BX322635.1	16.4166	-0.245979	0.542082	-0.453767	0.649997	0.901095
TNRC6B	4205.32	-0.0603186	0.132946	-0.453708	0.650039	0.901089
ARSDP1	13.138	-0.324043	0.714274	-0.453667	0.650068	0.901064
LINC00235	43.2099	-0.17891	0.39438	-0.453648	0.650082	0.901019
NPIPA3	58.695	-0.159346	0.351278	-0.453616	0.650105	0.900986
SNAPC5	371.897	-0.0605589	0.133593	-0.45331	0.650325	0.901227
AL445222.1	10.6547	-0.29822	0.657885	-0.453301	0.650332	0.901171
DNALI1	1033	0.0368116	0.0812139	0.453267	0.650357	0.90114
TBKBP1	2490.21	-0.0494391	0.1091	-0.453153	0.650439	0.90119
PTPRM	2344.22	-0.0381078	0.0841245	-0.452992	0.650554	0.901285
RAMP1	13.8953	-0.250839	0.553879	-0.452877	0.650638	0.901336
DCAF12	3058.2	-0.0370922	0.0819177	-0.452798	0.650694	0.90135
ATRX	7660.85	0.0484446	0.107007	0.452722	0.650749	0.90136
AC004706.1	26.0257	-0.190354	0.420566	-0.452613	0.650827	0.901404
RCC2P6	10.7818	0.263339	0.581844	0.452594	0.650841	0.901359
SERPINB8	539.636	-0.0652419	0.144157	-0.452575	0.650855	0.901313
PPP1R14C	157.339	0.086838	0.191894	0.452532	0.650886	0.901291
TAFA1	101.446	-0.162294	0.358661	-0.452501	0.650908	0.901257
AL590399.4	14.6523	-0.232669	0.514199	-0.452488	0.650918	0.901206
GDF11	5901.74	-0.0305254	0.0674626	-0.452478	0.650925	0.901151
GRK3	5976.12	0.0438981	0.0970735	0.452215	0.651114	0.901348
MDP1	250.91	-0.100711	0.222735	-0.452159	0.651154	0.90134
YBX1P1	254.243	0.0662563	0.146544	0.452127	0.651178	0.901307
DNAJC6	15141.5	0.0431414	0.0954556	0.451952	0.651303	0.901416
NSG2	30919.7	0.0296992	0.0657136	0.451949	0.651306	0.901356
HNRNPKP2	10.9586	-0.236633	0.523724	-0.451827	0.651393	0.901412
PPP1R18	4486.21	0.0380215	0.0841776	0.451682	0.651498	0.901492
AL118516.1	73.0845	-0.122001	0.270104	-0.45168	0.651499	0.901429
ALKBH3-AS1	16.6181	0.22791	0.504643	0.451626	0.651538	0.901418
AC091849.1	62.8354	0.106572	0.235975	0.451625	0.651539	0.901355
AIFM1	956.968	-0.038831	0.0859843	-0.451606	0.651553	0.901309
MTCO3P12	19.6271	0.184416	0.408392	0.451565	0.651582	0.901286
MTX2	2629.14	0.0456677	0.101142	0.451519	0.651616	0.901267
RAB40A	206.283	-0.0751434	0.166445	-0.451461	0.651657	0.90126
AC012513.3	3259.79	-0.0511315	0.113268	-0.451419	0.651688	0.901237
ATP2C2-AS1	44.0351	0.151287	0.335247	0.451271	0.651794	0.90132
LINC01876	43.7858	-0.17576	0.389494	-0.451253	0.651807	0.901274
SAMD15	123.995	-0.133065	0.294919	-0.451192	0.651851	0.901269
GBP2	13.1127	0.357101	0.791497	0.451172	0.651866	0.901225
WLS	41.383	-0.167957	0.372305	-0.451126	0.651899	0.901206
TRIM37	3940.98	0.031456	0.0697349	0.45108	0.651932	0.901187
AC007326.4	26.339	0.564753	1.25218	0.451015	0.651979	0.901188
UBN2	2880.94	-0.0597738	0.132556	-0.450932	0.652038	0.901206
CREBRF	430.158	0.0884688	0.196203	0.450905	0.652058	0.901168
CYP4V2	690.395	0.0578624	0.128325	0.450905	0.652058	0.901104
MLYCD	995.366	0.0565546	0.125506	0.450614	0.652268	0.901329
MAP3K8	10.0549	0.344075	0.763625	0.450581	0.652292	0.901298
LINC00488	14.3806	-0.292707	0.649759	-0.450486	0.65236	0.901328
MBNL1	755.558	0.0485402	0.107771	0.450401	0.652421	0.901348
SIX3	13.2194	-0.235483	0.522944	-0.450303	0.652492	0.901381
KSR1	3299.28	-0.0477274	0.106013	-0.450202	0.652565	0.901417
RIOX1	786.614	-0.0451378	0.100264	-0.450189	0.652574	0.901365
AC012063.1	66.3424	0.132108	0.293456	0.45018	0.652581	0.90131
AL354696.2	17.3373	0.223436	0.496335	0.450171	0.652587	0.901254
CHMP3	3044.76	-0.0659461	0.146605	-0.449821	0.652839	0.901538
SLC35A3	698.315	-0.0823451	0.18309	-0.449753	0.652888	0.901541
AC106886.4	49.5078	0.167057	0.371505	0.449676	0.652944	0.901554
KCNMA1	2715.54	-0.043641	0.0970567	-0.449645	0.652967	0.90152
ATP5MG	2975.62	0.0381656	0.0848941	0.449567	0.653022	0.901532
AC135178.4	52.6018	-0.113332	0.252091	-0.449567	0.653023	0.901469
DANT2	193.256	0.0814373	0.18116	0.449533	0.653047	0.901437
SUSD1	927.943	-0.0482558	0.107375	-0.449415	0.653132	0.901491
AL356801.1	15.2147	0.244353	0.543789	0.449354	0.653176	0.901487
AC114490.3	20.586	0.896864	1.99617	0.449293	0.653221	0.901484
TUBGCP4	1752.24	0.0483602	0.107644	0.449262	0.653243	0.90145
SRGAP2D	182.563	0.095966	0.213645	0.449185	0.653298	0.901462
PRKCG	265.518	0.0760525	0.169378	0.44901	0.653425	0.901572
HNRNPH3	6306.54	-0.0488729	0.108856	-0.44897	0.653454	0.901547
PTPRK	630.07	-0.0545983	0.121629	-0.448893	0.653509	0.901559
ZNF738	1782.27	-0.0443957	0.0989739	-0.448559	0.65375	0.901827
NDUFA10	3771.33	0.0349228	0.0778764	0.448439	0.653836	0.901882
SPINT1	77.4804	-0.109377	0.243909	-0.448434	0.65384	0.901822
AC007405.1	19.4656	-0.265942	0.593131	-0.448369	0.653887	0.901823
GOLGA2P8	10.2499	-0.288321	0.64309	-0.448337	0.65391	0.90179
NCL	15036.3	0.0323649	0.07219	0.448329	0.653916	0.901734
AC023593.1	73.3265	0.101781	0.227126	0.448127	0.654062	0.90187
ZFYVE26	1767.83	-0.0480643	0.10728	-0.448026	0.654134	0.901906
HELLPAR	14.2039	0.35321	0.788485	0.447961	0.654182	0.901907
SLC51A	56.712	0.175233	0.391268	0.447859	0.654255	0.901943
MAMLD1	435.412	0.0641953	0.143348	0.447827	0.654278	0.901911
S100A6	72.066	-0.107789	0.240725	-0.44777	0.654319	0.901904
BAZ2B	5136.87	0.0436821	0.0975906	0.447606	0.654438	0.902002
INSIG2	1173.36	0.0621859	0.138948	0.447547	0.65448	0.901996
CNTN5	1347.46	0.0598953	0.13386	0.447448	0.654552	0.902031
RNF10	9107.09	0.0248713	0.0556062	0.447275	0.654676	0.902138
VPS4A	4941.53	-0.0375179	0.083888	-0.447238	0.654703	0.902111
EIF2B1	1166.23	0.0437685	0.0979148	0.447007	0.65487	0.902276
ERMP1	835.471	-0.0586547	0.131227	-0.44697	0.654897	0.902249
ZNF81	1162.49	-0.0467344	0.104581	-0.446872	0.654968	0.902282
AC131009.4	17.6401	-0.295351	0.660933	-0.44687	0.654969	0.902219
MAGEH1	2711.39	-0.0426283	0.0954678	-0.44652	0.655221	0.902502
LINC00842	12.9816	-0.227849	0.510295	-0.446505	0.655232	0.902453
AC087742.1	17.1976	0.249784	0.559462	0.446472	0.655256	0.902421
SUPT7L	2748.56	0.0401386	0.0899277	0.446343	0.655349	0.902485
ABCB6	419.474	-0.109155	0.244642	-0.446185	0.655464	0.902579
STAG3L2	378.607	0.0568862	0.127513	0.446119	0.655511	0.902579
NBAS	3357.01	-0.0456974	0.102459	-0.446007	0.655593	0.902627
UBE3B	2192.57	-0.031813	0.0714107	-0.445493	0.655963	0.903073
C3orf67	149.881	-0.0864735	0.194149	-0.445398	0.656032	0.903103
FBXL12	745.617	-0.0460256	0.103381	-0.445205	0.656172	0.903231
AC013472.2	31.8205	0.164619	0.369786	0.445173	0.656195	0.903198
IL13RA1	74.338	0.103669	0.232929	0.445068	0.656271	0.903238
AC004461.2	16.1936	0.230595	0.518126	0.445055	0.65628	0.903186
ITGA9	716.083	0.0536804	0.120616	0.445054	0.656281	0.903123
CBX3P9	30.1318	-0.21114	0.474513	-0.444961	0.656348	0.903152
CNOT1	7048.1	-0.0411806	0.092597	-0.44473	0.656515	0.903317
LRRC34	273.864	-0.102219	0.229934	-0.444556	0.656641	0.903425
BOD1	2046.33	-0.0379874	0.0854513	-0.44455	0.656645	0.903367
DLL4	203.744	-0.0750548	0.16885	-0.444506	0.656677	0.903346
ADCY5	4248.14	-0.0385762	0.0867958	-0.444448	0.656719	0.903339
TCEAL4	2623.57	-0.0538169	0.121088	-0.444444	0.656722	0.903279
NFS1	562.927	-0.0595918	0.134124	-0.444303	0.656824	0.903355
PAFAH1B3	6797.81	0.0412747	0.0928994	0.444295	0.656829	0.903298
ZDBF2	3201.19	0.0643767	0.144931	0.444188	0.656906	0.90334
WDR77	1644.32	0.0368447	0.0829672	0.444088	0.656979	0.903376
KLHL20	1485.41	-0.0496346	0.111796	-0.443974	0.657061	0.903424
STARD7-AS1	396.172	0.0599659	0.135085	0.443913	0.657106	0.903421
GPN3	315.356	0.0545626	0.122914	0.443909	0.657109	0.903361
TNXA	15.7428	0.200832	0.452461	0.443865	0.65714	0.90334
ASF1A	1730.08	0.0522027	0.117699	0.443526	0.657385	0.903612
CORIN	14.4584	-0.315651	0.711707	-0.443512	0.657395	0.903561
KIF1C	761.898	0.0662404	0.149355	0.443511	0.657397	0.903499
GPN2	1284.9	-0.0347093	0.0783089	-0.443236	0.657595	0.903707
LINC02440	50.9061	0.144195	0.325376	0.443166	0.657646	0.903713
FBXO16	364.247	-0.0599968	0.135387	-0.443149	0.657658	0.903665
AL021878.2	23.7168	-0.179365	0.404855	-0.443036	0.65774	0.903713
CA10	3062.94	0.0538991	0.121673	0.442983	0.657778	0.903702
WRNIP1	2328.64	-0.041466	0.0936308	-0.442867	0.657862	0.903752
ADRA1B	139.9	-0.0789996	0.178423	-0.442766	0.657935	0.903788
KLC1	34022	-0.0339612	0.0767631	-0.442415	0.658189	0.904072
AC130466.1	97.5966	-0.120637	0.272695	-0.44239	0.658207	0.904034
BHLHE40	90.206	0.150519	0.340245	0.442383	0.658212	0.903976
AL603839.2	16.7224	0.191041	0.432135	0.442085	0.658427	0.904207
RCL1	310.264	-0.0539935	0.122146	-0.442042	0.658459	0.904186
FUNDC2	1774	-0.0681751	0.154235	-0.442021	0.658474	0.904142
TF	84.1425	-0.143324	0.324343	-0.44189	0.658569	0.904208
C16orf86	69.8794	0.144457	0.327003	0.44176	0.658663	0.904274
ILRUN	3660.5	-0.0377301	0.0854177	-0.441713	0.658697	0.904256
RIOK1	1245.17	0.0571116	0.129316	0.441642	0.658748	0.904261
Z99716.1	31.2248	0.180478	0.408719	0.441569	0.658801	0.90427
STK16	816.681	-0.0470576	0.106628	-0.441323	0.658979	0.90445
MYH14	27.9942	-0.222441	0.504154	-0.441217	0.659056	0.904491
YPEL1	2734.78	-0.0395317	0.0896051	-0.441177	0.659085	0.904466
ATP6V0E1	364.379	-0.0630517	0.14293	-0.441137	0.659114	0.904441
TIMP3	17.9435	-0.238945	0.541793	-0.441025	0.659195	0.904488
AL078621.4	22.8642	0.177996	0.403712	0.440898	0.659287	0.904551
GMPS	2387.56	0.0378517	0.085865	0.440828	0.659337	0.904555
HLA-H	12.3192	-0.277132	0.628852	-0.440695	0.659434	0.904624
ZMYND12	20.6721	0.218966	0.496941	0.440628	0.659482	0.904626
KHDC1	235.053	0.0711191	0.161415	0.440599	0.659504	0.904591
MRPS33	1202.91	0.0541347	0.122883	0.44054	0.659546	0.904584
NBPF8	971.504	0.0637802	0.14484	0.440348	0.659685	0.904711
AC008770.3	15.801	0.217015	0.492958	0.44023	0.65977	0.904764
TRIM27	3872.79	-0.0345271	0.0784371	-0.440188	0.659801	0.904742
STXBP5L	948.437	0.0634205	0.144077	0.440185	0.659803	0.904679
ALDH4A1	1482.29	-0.0599598	0.136226	-0.440149	0.659829	0.904651
TTC39C	1130.14	0.0409979	0.0932199	0.439798	0.660084	0.904936
AC027796.3	15.329	-1.08803	2.47428	-0.439735	0.660129	0.904934
FGF12	1304.06	0.0556508	0.126586	0.43963	0.660205	0.904974
AC093484.3	53.7699	-0.161325	0.367067	-0.439497	0.660302	0.905042
HMGB2	260.614	-0.0886526	0.201728	-0.439466	0.660324	0.905009
AC021483.2	10.0416	-0.255318	0.581242	-0.439262	0.660472	0.905146
AC100793.3	18.9473	0.651778	1.4839	0.439234	0.660492	0.90511
SLC26A5	32.5713	0.168423	0.383784	0.438847	0.660772	0.90543
TMEM42	290.389	0.124259	0.283191	0.438783	0.660819	0.905429
TECR	2577.94	0.0386805	0.0881953	0.438578	0.660967	0.905568
PLEKHB2	6977.79	0.0368421	0.0840227	0.438478	0.66104	0.905603
TONSL-AS1	12.8242	-0.197562	0.450641	-0.438403	0.661094	0.905613
RTL10	1354.7	0.0334675	0.0763537	0.438322	0.661153	0.905629
AC254562.3	46.5981	-0.177979	0.406048	-0.438321	0.661154	0.905567
AL133351.1	31.4613	-0.175039	0.399357	-0.438303	0.661166	0.90552
NDUFV2P1	36.1104	-0.16001	0.365101	-0.438263	0.661196	0.905495
CBX5	31184.2	0.0418969	0.0956126	0.438195	0.661245	0.905499
LRRFIP1	2902.88	0.0323157	0.0737505	0.438176	0.661259	0.905453
LAMA2	168.419	0.0920358	0.210054	0.438153	0.661276	0.905412
AL365205.1	365.234	-0.0944541	0.215593	-0.438113	0.661305	0.905388
AC007750.1	86.8996	-0.135737	0.309908	-0.437991	0.661393	0.905445
HDAC8	827.103	-0.0393097	0.0898216	-0.437641	0.661646	0.905727
IL16	20.9613	0.219364	0.50128	0.437609	0.66167	0.905695
PSMD4	3976.61	-0.0432375	0.0988084	-0.43759	0.661684	0.90565
AC093495.1	26.429	-0.199968	0.457112	-0.437459	0.661779	0.905716
KCNA1	478.459	-0.08254	0.188683	-0.437453	0.661783	0.905657
TMEM268	1648.85	-0.0381545	0.0872211	-0.437446	0.661788	0.9056
NEBL	3596.49	0.0502628	0.114905	0.437428	0.661801	0.905553
CACNB1	5654.34	-0.041077	0.0939068	-0.437423	0.661804	0.905494
AC116158.3	75.794	0.106531	0.243614	0.437296	0.661897	0.905556
AC138028.6	11.5811	-0.290663	0.664848	-0.437187	0.661976	0.9056
PRR5-ARHGAP8	45.4837	-0.458369	1.04847	-0.43718	0.661981	0.905542
LSM8	2288.31	0.0429684	0.098323	0.437012	0.662102	0.905645
CAPS2	119.424	-0.0912645	0.20891	-0.43686	0.662213	0.905732
KCNQ3	4724.98	-0.0375965	0.0860632	-0.436848	0.662222	0.905679
AP002360.1	115.362	-0.102412	0.234435	-0.436847	0.662222	0.905616
IREB2	6487.51	0.0360979	0.0826432	0.436792	0.662262	0.905606
DOCK9	286.622	-0.0995003	0.227817	-0.436755	0.662289	0.905579
KRT40	15.0976	0.233595	0.535412	0.436291	0.662626	0.905975
AL132709.7	14.6115	0.237651	0.544734	0.436269	0.662642	0.905933
PIP5K1A	2224.16	0.0329409	0.0755114	0.436238	0.662664	0.9059
LINC02217	19	0.20542	0.471005	0.436132	0.662741	0.90594
CLPP	1423.8	-0.0514815	0.118048	-0.436106	0.66276	0.905902
AC131009.3	12.0498	0.238543	0.547082	0.436028	0.662816	0.905915
PRDM13	57.7355	-0.186891	0.42936	-0.435277	0.663361	0.906595
SNX15	1504.25	-0.0461228	0.105965	-0.435265	0.66337	0.906543
MAD2L1BP	693.353	-0.0610452	0.14026	-0.43523	0.663395	0.906513
AC022400.6	60.3444	0.132324	0.304104	0.435129	0.663469	0.90655
FREM3	219.948	0.118098	0.271429	0.435099	0.663491	0.906516
FAAP24	48.769	-0.127527	0.2931	-0.435096	0.663493	0.906454
PLEKHF1	20.6961	0.190465	0.437811	0.435039	0.663534	0.906446
VPS37A	1380.9	0.0385238	0.0885547	0.435028	0.663542	0.906393
IL13RA2	10.9393	0.284974	0.655159	0.434969	0.663585	0.906387
AFDN-DT	401.356	0.0846357	0.194631	0.434853	0.663669	0.906438
DRAM1	17.9133	0.291613	0.671236	0.434441	0.663968	0.906782
ELP2	3532.01	-0.0527231	0.121367	-0.434412	0.66399	0.906747
FAM120C	362.812	-0.0727479	0.16749	-0.434343	0.664039	0.906752
TNFRSF10D	15.7786	-0.310006	0.713776	-0.434318	0.664058	0.906712
CAAP1	608.077	0.0523315	0.120536	0.434155	0.664176	0.906809
ZNF451-AS1	17.8455	0.238408	0.549161	0.434132	0.664193	0.906769
FAM215B	181.412	-0.0947894	0.218426	-0.433966	0.664313	0.906868
AC113404.3	17.7406	-0.198041	0.456508	-0.433816	0.664422	0.906953
BRD7	3173.98	0.0368656	0.084996	0.433733	0.664482	0.906971
TCEAL1	561.209	-0.0508004	0.117159	-0.433601	0.664578	0.907038
AC233300.1	17.8938	0.339692	0.783687	0.433454	0.664685	0.90712
MOB3A	2466.34	0.0404588	0.0933408	0.433453	0.664686	0.907056
C1orf159	498.214	-0.0572563	0.132117	-0.433377	0.664741	0.907068
C3orf49	42.419	-0.13043	0.300965	-0.433375	0.664743	0.907006
DNAJC4	585.861	-0.0591108	0.136414	-0.433319	0.664783	0.906997
AC090186.1	15.3266	0.27205	0.62784	0.433311	0.664789	0.90694
RRP8	957.186	-0.0543234	0.125391	-0.433232	0.664847	0.906955
VN1R48P	26.286	0.175372	0.404816	0.433215	0.664859	0.906907
SERPINH1	215.325	-0.112558	0.259872	-0.433127	0.664922	0.90693
EIF4EBP2	12928.1	0.0345238	0.0797104	0.433116	0.664931	0.906877
AC127502.1	47.2434	-0.145226	0.335349	-0.43306	0.664971	0.906868
ZNF32	1030.7	-0.0441302	0.101911	-0.433025	0.664997	0.906839
SLC25A53	538.158	0.0700252	0.161766	0.43288	0.665102	0.906919
TMEM100	109.259	0.0992679	0.229322	0.432875	0.665106	0.90686
GCNA	134.851	0.125271	0.289454	0.432784	0.665172	0.906886
CDKN2AIP	1167.25	0.0379384	0.0876814	0.432685	0.665244	0.90692
DPH5	540.893	0.0490882	0.113462	0.432638	0.665278	0.906902
DMGDH	84.3077	-0.14094	0.325786	-0.432616	0.665294	0.90686
AL021155.5	26.1106	-0.201707	0.466251	-0.432615	0.665294	0.906796
NONO	15838.3	0.0339021	0.0783793	0.43254	0.665349	0.906808
BEX1	6114.09	-0.0506422	0.117086	-0.432523	0.665361	0.90676
AL356481.1	43.5886	0.141034	0.326088	0.432503	0.665376	0.906716
SLC25A3	12882.9	0.0494906	0.114433	0.432484	0.66539	0.90667
AL590399.1	74.2976	0.094501	0.218621	0.43226	0.665552	0.906828
AC092574.1	14.1551	-0.269633	0.623936	-0.432148	0.665634	0.906875
FAM184B	114.56	0.108492	0.251132	0.432013	0.665732	0.906945
AC007318.1	587.067	-0.0624704	0.144612	-0.431986	0.665752	0.906908
OR7E12P	16.9644	0.222755	0.5157	0.431946	0.665781	0.906883
YIPF6	3285.03	-0.0462415	0.107073	-0.431869	0.665837	0.906895
TESK1	2113.75	-0.0450675	0.104379	-0.431767	0.665911	0.906932
CLEC2L	163.618	-0.0779634	0.180642	-0.431591	0.666039	0.907042
AC093107.2	10.4828	0.288778	0.669233	0.431507	0.6661	0.907062
TUBGCP5	1143.38	-0.0351264	0.0814149	-0.431449	0.666142	0.907055
GP1BB	623.609	0.302725	0.701717	0.431406	0.666173	0.907034
NRBF2P5	10.1082	-0.333299	0.772799	-0.431288	0.666259	0.907086
AL158212.3	1367.98	-0.0351735	0.08158	-0.431153	0.666357	0.907156
AC027251.1	12.2675	0.265688	0.616385	0.431042	0.666438	0.907202
IL1R1	37.7687	0.177593	0.412013	0.431037	0.666441	0.907142
AL591848.4	394.65	-0.0558267	0.129537	-0.430971	0.66649	0.907144
KDM7A	1667.45	0.050248	0.116598	0.430952	0.666503	0.907099
EBPL	502.365	0.0518841	0.120419	0.430864	0.666567	0.907121
DCPS	490.082	-0.0507028	0.117703	-0.430768	0.666637	0.907153
ATXN10	10783.9	0.031131	0.0723383	0.430353	0.666939	0.9075
TLE6	42.4557	-0.150972	0.350882	-0.430264	0.667004	0.907524
SPAG9	15913.2	0.0345933	0.0804142	0.430189	0.667058	0.907534
MMP10	11.806	-0.302404	0.703115	-0.430092	0.667129	0.907566
POGK	4878.36	0.0289817	0.0673948	0.430029	0.667174	0.907564
LAMTOR2	640.134	-0.0649356	0.151074	-0.429825	0.667323	0.907702
ZBTB21	1181.12	-0.0495809	0.115355	-0.429813	0.667332	0.90765
PRTFDC1	476.294	0.0723314	0.168318	0.429731	0.667391	0.907667
AC046176.1	133.723	0.097178	0.226221	0.429572	0.667507	0.907761
RESF1	1745.39	0.0489504	0.113953	0.429568	0.66751	0.907701
PRORP	1000.54	-0.0883145	0.205633	-0.429476	0.667577	0.907727
LARP7	1230.07	0.0470961	0.109682	0.429389	0.66764	0.90775
AC093525.8	47.5664	0.184939	0.430774	0.429318	0.667692	0.907756
AL360181.2	30.9388	-0.17423	0.406264	-0.428858	0.668027	0.908147
DYNC2LI1	538.077	0.047425	0.110586	0.428852	0.668031	0.908089
TIMM8B	1183.89	-0.0497134	0.115971	-0.428672	0.668162	0.908203
FAM210A	622.72	0.0635197	0.148255	0.428448	0.668325	0.908361
NDUFAF3	609.358	-0.060301	0.140774	-0.428353	0.668394	0.908391
GOLPH3	3987.7	0.0337807	0.0788619	0.428353	0.668394	0.908327
AC113189.4	120.581	0.330583	0.772176	0.428119	0.668565	0.908495
FAM92A1P1	144.345	0.0907521	0.211988	0.428099	0.668579	0.90845
ZNF767P	509.43	0.067761	0.158309	0.428031	0.668629	0.908454
SRPRA	1976.12	0.0280396	0.0655241	0.427927	0.668704	0.908492
FBXO3	2550.32	0.0442804	0.103497	0.427844	0.668765	0.908511
AC016065.1	354.43	0.0747013	0.174617	0.427801	0.668796	0.908489
AC087392.5	23.0711	-0.21804	0.509825	-0.427677	0.668887	0.908548
LCP1	23.1544	0.202526	0.473552	0.427674	0.668889	0.908487
MIR1244-2	63.3572	0.0991185	0.231848	0.427515	0.669004	0.90858
KXD1	798.301	0.0470413	0.110066	0.427392	0.669094	0.908638
ST8SIA4	1460.24	-0.066946	0.156747	-0.427096	0.669309	0.908867
RPP38	243.373	-0.0627239	0.146876	-0.427053	0.669341	0.908845
UXS1	1134.52	0.0440803	0.103249	0.426931	0.66943	0.908902
DGKA	314.055	0.0731853	0.171496	0.426746	0.669564	0.909021
LIX1L	1985.2	-0.0348897	0.0817849	-0.426603	0.669668	0.909098
CCDC148	70.8251	0.135191	0.316923	0.426575	0.669689	0.909062
CIB1	97.0851	-0.0857879	0.201114	-0.426563	0.669698	0.90901
NOL7	1226.09	-0.0341238	0.0800606	-0.426224	0.669944	0.909281
INO80E	1441.3	-0.0597779	0.140286	-0.426115	0.670024	0.909325
HNRNPLL	2303.57	0.0343625	0.0806431	0.426106	0.670031	0.90927
VIM-AS1	53.723	-0.151075	0.354678	-0.425949	0.670145	0.909361
AC009041.4	30.2665	0.15589	0.366033	0.425892	0.670187	0.909354
EXOSC8	637.483	0.0595496	0.139831	0.425867	0.670204	0.909314
AC018521.5	120.35	-0.172883	0.406214	-0.425595	0.670403	0.90952
MYBPC2	11.2912	-0.400242	0.940947	-0.42536	0.670574	0.909687
MTUS2-AS1	11.7685	0.236239	0.555457	0.425305	0.670614	0.909678
TAF12	409.523	0.0604296	0.142093	0.425284	0.67063	0.909635
CLVS1	1527.89	0.0536229	0.126181	0.424968	0.67086	0.909883
UMPS	986.701	0.0413882	0.0974077	0.424897	0.670912	0.90989
TMSB4X	29825.6	0.0372004	0.0876581	0.42438	0.671289	0.910337
AC023886.1	13.0894	0.274461	0.64697	0.424225	0.671402	0.910426
REEP2	5768.9	-0.0401426	0.0946521	-0.424107	0.671488	0.910479
ALDOC	563.541	0.162796	0.38386	0.424103	0.671491	0.910419
AP001528.2	20.7235	0.218529	0.515325	0.424061	0.671522	0.910397
ZNF585B	1157.09	-0.0371987	0.087727	-0.424028	0.671545	0.910365
CREG2	1404.79	0.0728698	0.171862	0.424003	0.671564	0.910327
TAF1A	372.191	0.0606583	0.143081	0.423944	0.671607	0.910321
ENO1P2	16.2509	0.261722	0.617427	0.423892	0.671645	0.910308
RPP30	653.187	-0.0533126	0.125828	-0.423696	0.671788	0.910438
INPP1	1325.2	-0.0497228	0.117364	-0.423663	0.671812	0.910407
CFAP58-DT	60.3773	-0.124177	0.293136	-0.423617	0.671845	0.910388
SS18	2240.61	0.0373792	0.0882764	0.423433	0.671979	0.910505
TCF4	328.895	0.0639787	0.151103	0.42341	0.671996	0.910464
GNAZ	6780.76	-0.0282876	0.0668404	-0.423211	0.672141	0.910597
MID1IP1-AS1	10.0869	-0.268317	0.634112	-0.423138	0.672194	0.910605
Z84485.1	17.1125	0.222526	0.525929	0.42311	0.672215	0.910569
PPP2R5C	5226.2	0.0314001	0.0742282	0.423021	0.67228	0.910593
C11orf98	509.958	-0.0668896	0.158207	-0.422799	0.672442	0.910749
MORF4L1P1	2980.19	0.0542474	0.128335	0.422701	0.672514	0.910782
ALMS1P1	120.55	0.0979132	0.231652	0.422673	0.672534	0.910745
MAP3K1	1809.68	0.0370043	0.0876242	0.422307	0.672801	0.911043
ZNF169	189.63	0.111761	0.264658	0.422286	0.672816	0.911
MAMSTR	69.6503	0.122279	0.289742	0.422026	0.673006	0.911193
RELCH	3065.72	-0.0408775	0.0968991	-0.421856	0.67313	0.911297
MTFR1L	2395.69	0.0374442	0.0887666	0.421828	0.673151	0.911261
LINC01503	34.1849	-0.137342	0.325674	-0.421716	0.673232	0.911308
MANEA	421.171	0.0704235	0.167029	0.421624	0.6733	0.911335
AC008969.1	1523.51	-0.0381927	0.0906569	-0.421289	0.673544	0.911602
RXFP3	16.1927	0.258935	0.614654	0.421269	0.673558	0.911557
C9orf85	593.1	0.0544191	0.129181	0.421263	0.673563	0.911499
PHB	2046.79	0.0458901	0.108936	0.421259	0.673566	0.91144
LMO7	350.922	0.0904991	0.21503	0.420866	0.673853	0.911764
IFT88	613.814	0.046967	0.111612	0.420806	0.673897	0.911759
C19orf54	376.443	-0.0519174	0.123407	-0.420701	0.673974	0.911799
TBL2	934.395	-0.0375736	0.0893205	-0.420661	0.674003	0.911775
AC111200.2	38.0808	0.132919	0.316048	0.420565	0.674072	0.911805
RETSAT	493.478	0.0650627	0.154716	0.420529	0.674099	0.911777
PLEKHG4	46.1236	-0.139103	0.33091	-0.420366	0.674218	0.911875
YJEFN3	406.003	-0.108903	0.259141	-0.420244	0.674307	0.911931
PTMA	20787.4	-0.041349	0.0984015	-0.420207	0.674334	0.911904
NDUFB2-AS1	35.407	0.130739	0.311205	0.420106	0.674408	0.91194
ACO1	1635.01	0.0473011	0.11262	0.420005	0.674482	0.911975
SPRTN	646.864	0.0434023	0.103353	0.419944	0.674527	0.911972
AC092810.4	10.7068	0.324398	0.772615	0.419871	0.67458	0.91198
FCRLB	49.5673	-0.137794	0.328225	-0.419814	0.674622	0.911973
RPS11	7489.22	-0.0517965	0.123385	-0.419794	0.674636	0.911928
TENT4B	1444.4	0.0697628	0.166215	0.419713	0.674695	0.911944
GOLGA8O	37.2081	0.12616	0.30063	0.419653	0.674739	0.911939
HHIPL1	74.3227	-0.112267	0.26754	-0.419628	0.674757	0.911901
AL109811.2	158.078	0.103716	0.247182	0.419593	0.674783	0.911872
LIN9	177.24	-0.0903465	0.215374	-0.419486	0.674861	0.911913
AC016596.3	13.2125	0.192608	0.459241	0.419404	0.674921	0.91193
TTF2	245.225	-0.0821831	0.196147	-0.418986	0.675226	0.912279
MRAP2	187.486	-0.0905074	0.216036	-0.418946	0.675255	0.912254
TATDN1	456.015	0.0473268	0.11299	0.418856	0.675321	0.912279
PRH2	13.9214	-0.261094	0.623524	-0.418739	0.675407	0.912331
AC084824.4	50.1024	-0.161546	0.385853	-0.418673	0.675455	0.912333
NAV1	21791.8	-0.0381422	0.0911222	-0.418583	0.675521	0.912357
CCDC84-DT	69.2027	-0.113822	0.271947	-0.418544	0.67555	0.912332
TSPAN19	51.5077	-0.162206	0.38763	-0.418454	0.675615	0.912357
TEX261	1912.49	0.0346251	0.0827478	0.418442	0.675624	0.912305
AGAP2-AS1	41.9869	-0.163258	0.390239	-0.418355	0.675687	0.912327
THEM4	2345.92	0.0453639	0.108442	0.418326	0.675709	0.912292
LINC02018	22.5268	0.195243	0.466734	0.418316	0.675716	0.912238
GDF15	19.8156	0.248735	0.594769	0.418204	0.675798	0.912285
SYPL1	171.694	-0.107591	0.257329	-0.418107	0.675869	0.912316
AC010132.3	21.501	0.493484	1.18072	0.417952	0.675982	0.912405
TSPYL2	1100.83	-0.0395219	0.094563	-0.417942	0.675989	0.912351
RN7SL3	19.8586	-0.248948	0.595779	-0.417854	0.676054	0.912375
PARM1	718.265	-0.0811146	0.194156	-0.41778	0.676108	0.912384
C1GALT1C1	509.498	0.0611031	0.146307	0.417636	0.676213	0.912462
NSUN4	664.32	-0.0401952	0.0962447	-0.417636	0.676213	0.912399
CCDC61	105.356	-0.137034	0.328226	-0.417497	0.676315	0.912472
ATP1A3	43128.9	-0.0311028	0.0745135	-0.417412	0.676377	0.912492
POT1-AS1	77.3997	-0.149203	0.35748	-0.417376	0.676404	0.912464
GOLGB1	5454.8	0.0369894	0.0886364	0.417316	0.676447	0.912459
GMDS-DT	95.6256	-0.108694	0.260534	-0.417196	0.676535	0.912514
AC011466.4	16.8784	0.220763	0.529281	0.4171	0.676605	0.912545
AC098934.1	277.516	-0.0554432	0.132966	-0.416973	0.676698	0.912606
CD27-AS1	605.9	-0.0550042	0.131924	-0.416937	0.676724	0.912578
AC008966.1	113.962	0.108593	0.260475	0.416904	0.676749	0.912547
AC008507.2	10.0004	-0.276923	0.664481	-0.416751	0.67686	0.912634
TOX	210.049	0.0754526	0.181053	0.416742	0.676867	0.912579
BPIFB9P	23.1689	-0.155583	0.373332	-0.416741	0.676868	0.912516
AC011815.1	60.1162	-0.124366	0.298651	-0.416425	0.677099	0.912764
TRAF2	405.471	-0.0542231	0.130223	-0.416386	0.677128	0.912739
RPL13A	15839.2	0.0393522	0.0945151	0.416358	0.677148	0.912702
ZNF668	746.895	-0.0568498	0.136577	-0.416247	0.67723	0.912749
TMEM8B	4638.46	-0.0470322	0.113011	-0.416175	0.677282	0.912755
FOCAD	2188.66	-0.0420289	0.101014	-0.41607	0.677359	0.912796
STX17	1406.82	-0.0438129	0.105303	-0.416067	0.677361	0.912734
CTBP2P4	42.4345	-0.137817	0.331317	-0.415966	0.677435	0.91277
AL031713.1	28.1302	0.141022	0.33903	0.415957	0.677442	0.912716
COPS6	2431.71	-0.0349089	0.0839334	-0.415912	0.677475	0.912696
AC083843.4	13.717	0.201532	0.484601	0.415872	0.677504	0.912672
OSGIN1	68.6585	-0.111872	0.269032	-0.415831	0.677534	0.912648
BORCS8-MEF2B	30.2544	0.605455	1.45663	0.415655	0.677662	0.912758
KLF5	45.156	-0.155774	0.37482	-0.415597	0.677705	0.912751
MRM2	153.689	0.157724	0.379672	0.415421	0.677834	0.912862
AC107071.1	16.1736	0.21836	0.525848	0.415253	0.677957	0.912963
FAM189A2	173.696	0.0796334	0.191945	0.414876	0.678233	0.913271
GLIPR2	340.927	0.0822734	0.198342	0.414805	0.678285	0.913277
PEA15	3560.25	-0.0498174	0.120123	-0.414719	0.678348	0.913299
CAMTA2	2683.87	-0.0405923	0.0978974	-0.414642	0.678404	0.913311
ZNF625-ZNF20	109.593	0.480884	1.15981	0.414623	0.678418	0.913266
TIMM44	1444.13	-0.0461087	0.111235	-0.414515	0.678497	0.913309
AL137847.2	10.5738	0.278102	0.671071	0.414415	0.67857	0.913343
CPB2-AS1	952.493	-0.0407404	0.0983152	-0.414386	0.678591	0.913308
NKX3-1	15.2556	-0.186837	0.450909	-0.414356	0.678613	0.913274
FAR2P2	1240.55	0.0609968	0.14729	0.414127	0.678781	0.913436
ZBBX	105.062	-0.118363	0.285841	-0.414086	0.678811	0.913413
AL080250.1	28.3893	-0.260764	0.629768	-0.414063	0.678828	0.913371
LINC02763	10.0508	0.27758	0.670494	0.413993	0.678879	0.913377
SRGAP3	6190.82	-0.036623	0.0884715	-0.413952	0.678909	0.913354
TMEM44-AS1	117.869	0.103292	0.249602	0.413828	0.679	0.913412
IL6R	11.5802	-0.344951	0.833756	-0.413731	0.679071	0.913444
AL627309.6	39.4703	0.135374	0.327283	0.413629	0.679146	0.913481
AC104024.4	20.9131	0.215067	0.520002	0.413589	0.679175	0.913457
AC023034.1	31.9849	-0.187521	0.453428	-0.413563	0.679194	0.913419
DPM3	129.234	0.0913301	0.220848	0.413544	0.679208	0.913374
AC008429.1	24.6449	-0.182861	0.44222	-0.413507	0.679235	0.913346
PLEKHO1	3066.58	-0.0385139	0.0931549	-0.413439	0.679285	0.91335
GDF7	45.6796	0.135064	0.326781	0.413318	0.679373	0.913405
BLCAP	14118.1	-0.0295173	0.071421	-0.413286	0.679397	0.913373
WASH4P	150.436	0.0756665	0.183096	0.413262	0.679415	0.913333
AC245297.3	327.727	-0.0590626	0.142924	-0.413243	0.679428	0.913288
AC021087.3	144.873	-0.0704997	0.170637	-0.413156	0.679492	0.91331
AC040160.1	37.8289	0.144374	0.349442	0.413155	0.679493	0.913248
FPGT	232.313	0.0605361	0.146547	0.413082	0.679546	0.913256
LINC02249	20.0999	-0.17843	0.432085	-0.412951	0.679643	0.913322
SCRT1	1709.09	-0.0633173	0.15336	-0.412868	0.679703	0.91334
POLR1C	517.08	0.0516286	0.12508	0.412764	0.67978	0.913378
NDUFA6	2054.37	0.0394295	0.0955281	0.412753	0.679788	0.913326
DLSTP1	29.4415	-0.172756	0.418592	-0.412708	0.679821	0.913307
RBM12B	2421.51	-0.04233	0.102585	-0.412632	0.679876	0.913318
AC068888.1	96.3375	0.0940711	0.228093	0.412424	0.680029	0.913459
C5orf22	1953.99	0.038534	0.0934595	0.412307	0.680115	0.913511
LMBR1	3558.27	0.0469227	0.113821	0.412251	0.680155	0.913502
HENMT1	602.032	0.0537879	0.130518	0.412112	0.680257	0.913575
AC018904.1	27.1992	0.164315	0.398751	0.412073	0.680286	0.91355
ATG2B	3060.13	-0.0365918	0.088801	-0.412065	0.680292	0.913494
CCDC142	532.052	-0.0931738	0.22613	-0.412037	0.680312	0.913458
TIMP2	10876.4	-0.0373994	0.0908066	-0.411858	0.680444	0.913571
UBFD1	7609.65	-0.0287289	0.0697646	-0.411798	0.680487	0.913566
FAM91A3P	17.2678	0.224262	0.544871	0.411587	0.680642	0.91371
MTHFD1	1421.16	-0.0391508	0.0951425	-0.411496	0.680709	0.913736
HIST2H2AA4	67.519	-0.0920305	0.223694	-0.411412	0.68077	0.913755
GOLGA7B	2511.67	0.0386607	0.0940125	0.411229	0.680904	0.913871
SNX18	1176.59	0.0504187	0.122655	0.411061	0.681028	0.913973
C2orf42	263.522	0.0617037	0.150141	0.410972	0.681093	0.913998
SORD	1213.17	0.0374905	0.0912444	0.41088	0.681161	0.914025
MAF	710.87	0.0652604	0.158838	0.410861	0.681174	0.91398
AC011447.3	66.7069	0.142612	0.347181	0.410771	0.68124	0.914005
SH3GL2	1415.82	0.0468123	0.113963	0.410767	0.681244	0.913945
KCNH6	18.1521	0.229001	0.557502	0.410763	0.681247	0.913886
MFSD9	1144.88	0.0490938	0.11954	0.41069	0.6813	0.913894
GIPC2	15.4717	-0.372118	0.90756	-0.41002	0.681791	0.91449
UNGP3	10.1196	-0.263266	0.642112	-0.409999	0.681806	0.914446
RNLS	146.582	0.0963194	0.235143	0.40962	0.682085	0.914756
AKR1E2	60.7091	0.117799	0.287588	0.409612	0.682091	0.914701
UBXN10	110.649	0.0994151	0.242747	0.409543	0.682141	0.914705
DDX60L	16.0639	0.286719	0.700139	0.409518	0.68216	0.914666
NRG4	25.6106	-0.212448	0.518792	-0.409506	0.682169	0.914614
PIK3CD-AS2	24.2364	0.206777	0.504992	0.409466	0.682198	0.91459
SUGT1	4023.91	-0.0364719	0.0890729	-0.409461	0.682201	0.91453
C16orf72	13625.5	0.0353251	0.0862988	0.409335	0.682294	0.914591
SEC14L1	6053	-0.0246763	0.0602842	-0.409332	0.682296	0.91453
AC106864.1	10.5544	0.367781	0.898544	0.409307	0.682314	0.914491
CLOCK	1800.74	-0.0412076	0.100712	-0.409161	0.682421	0.914571
LGI3	116.5	0.0905918	0.221477	0.409035	0.682514	0.914632
ZNF641	1804.61	0.062415	0.152643	0.408896	0.682616	0.914705
AC008894.3	146.919	-0.0709176	0.173437	-0.408895	0.682616	0.914643
AC097460.1	22.9199	-0.360642	0.882028	-0.408878	0.682629	0.914596
ODC1	6745.76	0.0340261	0.0832611	0.408667	0.682784	0.91474
DCTN2	6480.23	0.0360743	0.0882736	0.408665	0.682786	0.914679
PHOX2B	2023.53	0.160393	0.392491	0.408655	0.682793	0.914625
WASL	2785.05	0.0385393	0.0943177	0.408612	0.682824	0.914604
TTC23L	92.0543	0.125653	0.307887	0.408114	0.68319	0.91503
DCAF8	2845.54	-0.0481387	0.117986	-0.408002	0.683272	0.915076
AC005736.1	31.7258	0.170851	0.41886	0.407894	0.683352	0.915119
P4HA1	295.243	0.119535	0.293117	0.407806	0.683416	0.915142
AP001180.1	10.6105	0.273499	0.6707	0.407781	0.683434	0.915103
NSUN3	1380.15	-0.0343628	0.0843002	-0.407624	0.68355	0.915194
SMAGP	16.6354	0.178361	0.437567	0.40762	0.683553	0.915134
AC016394.1	27.4293	-0.171143	0.420105	-0.407382	0.683727	0.915305
ALG1L	21.9831	-0.189446	0.465098	-0.407326	0.683769	0.915297
SACM1L	2024.73	-0.0349247	0.0857857	-0.407116	0.683923	0.91544
CCDC103	115.888	0.125539	0.308413	0.407049	0.683972	0.915441
KLHL35	288.455	-0.0727959	0.178856	-0.407009	0.684001	0.915417
ZNF461	589.865	0.0636862	0.15664	0.406578	0.684318	0.915778
REP15	24.396	0.165621	0.407457	0.406475	0.684393	0.915815
ZC3HAV1	895.933	0.0682781	0.167979	0.406468	0.684399	0.915759
CDH12P3	15.9484	0.175638	0.432501	0.406098	0.684671	0.916059
C22orf46	766.704	-0.0412174	0.101516	-0.406017	0.68473	0.916075
MAP1B	232877	-0.0373299	0.0919647	-0.405915	0.684805	0.916112
FNIP2	6629.41	0.0406763	0.100244	0.405773	0.68491	0.916188
EIF4A1	15969.4	0.0425025	0.104746	0.405768	0.684913	0.916129
SPDYE6	49.6049	-0.181332	0.446957	-0.405705	0.68496	0.916128
SLC2A6	2492.48	-0.0441036	0.108714	-0.405684	0.684974	0.916085
HNRNPA3	14412.7	-0.0409675	0.10099	-0.40566	0.684992	0.916045
C1GALT1P1	22.4201	0.191924	0.473136	0.405643	0.685005	0.915998
TESK2	22.1792	0.164861	0.406562	0.4055	0.68511	0.916076
NIN	2914.58	-0.0403368	0.0995023	-0.405385	0.685194	0.916124
AC107398.3	330.173	0.0575429	0.141952	0.405369	0.685206	0.916077
PRKD2	263.625	0.0642394	0.158479	0.405348	0.685221	0.916034
CPPED1	406.045	0.0598743	0.147768	0.405191	0.685337	0.916125
SLIT3	1615.78	0.120426	0.297264	0.405115	0.685393	0.916136
TACC2	6781.91	-0.0443559	0.109502	-0.405067	0.685428	0.91612
LINC01004	32.6062	0.187478	0.462947	0.404965	0.685503	0.916157
SRGAP2B	1087.16	-0.0586863	0.144963	-0.404835	0.685599	0.916221
PITRM1-AS1	37.23	0.220163	0.543911	0.404778	0.68564	0.916213
UPK3BL1	109.978	0.592209	1.46339	0.404684	0.68571	0.916242
BCHE	1514.2	-0.044122	0.109035	-0.40466	0.685727	0.916202
SLC7A2	25.3768	0.138366	0.341965	0.40462	0.685757	0.916179
ARL8A	6342.64	-0.0391863	0.0968729	-0.404513	0.685836	0.91622
ANKRD17	9840.04	0.0379362	0.0938919	0.404041	0.686182	0.91662
PDZRN4	1579.83	-0.0475561	0.117736	-0.40392	0.686271	0.916675
FBLIM1	1571.09	0.0595433	0.147426	0.403887	0.686296	0.916645
BCAR3	264.731	-0.0722562	0.178954	-0.403769	0.686383	0.916697
AC004951.3	13.1522	0.282527	0.699975	0.403624	0.68649	0.916776
NCK2	2624.35	-0.0327255	0.0811358	-0.403342	0.686697	0.91699
KCTD21	681.324	0.0726057	0.180056	0.40324	0.686771	0.917026
MAGOHB	313.354	-0.0600064	0.148829	-0.403189	0.686809	0.917013
AC008761.3	27.1046	-0.168461	0.417886	-0.403128	0.686854	0.91701
RPA2	704.185	-0.0510923	0.126759	-0.403068	0.686898	0.917005
SPIN2B	501.543	-0.0461367	0.114482	-0.403003	0.686946	0.917005
LGI4	363.31	-0.0532202	0.132097	-0.402887	0.687031	0.917055
CZIB	693.981	-0.041136	0.102115	-0.40284	0.687066	0.917038
L2HGDH	653.674	-0.0503846	0.125076	-0.402833	0.687071	0.916982
THAP10	321.886	-0.0615488	0.152845	-0.402688	0.687178	0.917061
ARL16	1120.83	0.0348363	0.0865369	0.40256	0.687272	0.917123
AZIN1-AS1	435.847	-0.0407325	0.101193	-0.402524	0.687298	0.917095
ANXA5	749.3	0.0600701	0.149245	0.402494	0.687321	0.917061
AC008591.1	23.1721	-0.156616	0.389186	-0.402419	0.687376	0.917071
POU6F1	676.189	0.0570975	0.141895	0.402393	0.687395	0.917033
MAFF	600.533	-0.0414357	0.103007	-0.40226	0.687493	0.917101
CAMK2D	2678.95	0.0440488	0.109586	0.401957	0.687716	0.917335
VSTM4	1530.6	-0.0286594	0.0713254	-0.401811	0.687823	0.917414
FARP2	1717.53	0.0321312	0.0799743	0.401769	0.687854	0.917392
NR2F1-AS1	62.9875	0.148848	0.370502	0.401748	0.687869	0.917349
THADA	910.307	0.0534999	0.133266	0.401453	0.688087	0.917576
MBLAC1	133.621	-0.0981555	0.244619	-0.401259	0.688229	0.917703
AL157834.1	100.664	0.0922595	0.22998	0.401163	0.6883	0.917734
FAM72C	14.2747	-0.206948	0.516153	-0.400944	0.688462	0.917885
LPGAT1	5037.27	-0.0284752	0.0710368	-0.400852	0.688529	0.917912
PDS5B	3966.97	0.0437887	0.109251	0.400808	0.688562	0.917892
ZSWIM6	2876.92	0.0355624	0.0887333	0.400778	0.688584	0.917858
SEC31B	265.864	0.167544	0.418209	0.400622	0.688698	0.917947
AL137127.1	205.516	0.0728953	0.182037	0.400443	0.688831	0.91806
PRR19	302.59	0.0730279	0.182369	0.400439	0.688833	0.918
SYT17	668.782	-0.0458189	0.114448	-0.400348	0.6889	0.918026
AL049844.2	19.6007	0.166162	0.415234	0.400164	0.689036	0.918144
CNDP1	17.7612	-0.233138	0.58267	-0.40012	0.689068	0.918123
TUT4	2962.59	-0.0369613	0.0923831	-0.400087	0.689092	0.918092
SLCO5A1	3814.61	0.0392488	0.098138	0.399934	0.689205	0.918178
MYO10	427.062	0.0777314	0.194463	0.399722	0.689361	0.918323
DAPK2	23.9196	0.187567	0.469255	0.399712	0.689369	0.91827
USP31	2548.76	-0.0311287	0.0778908	-0.399646	0.689418	0.918272
ANKRD31	28.7481	-0.161029	0.402943	-0.399631	0.689428	0.918222
AC126474.1	24.5737	-0.176067	0.440584	-0.399623	0.689434	0.918167
AC012020.1	47.508	-0.152566	0.381957	-0.399432	0.689575	0.918291
PSD3	4170.59	-0.0446262	0.11177	-0.399268	0.689696	0.918388
MADD	10513.7	0.0290356	0.0727276	0.399238	0.689718	0.918354
AC009831.1	47.4778	-0.121435	0.304277	-0.399094	0.689824	0.918432
DYNLT1	2384.59	-0.0520532	0.130454	-0.399016	0.689881	0.918446
GNG4	8698.83	0.0385314	0.0966027	0.398864	0.689993	0.918531
CENPO	1385.13	-0.0369378	0.0926129	-0.398841	0.69001	0.91849
AC098588.2	41.9656	0.502891	1.26129	0.398711	0.690106	0.918555
TXNDC17	500.781	-0.0710361	0.17822	-0.398586	0.690198	0.918614
ZFHX4	335.786	-0.0665746	0.167171	-0.398243	0.690451	0.918887
STOML1	1233.46	-0.0669661	0.168154	-0.398243	0.690451	0.918824
SETP14	38.9913	0.11491	0.288769	0.397929	0.690682	0.919068
ZNF454	356.079	-0.0544881	0.136941	-0.397893	0.690709	0.91904
AC126755.6	77.7488	0.917431	2.30645	0.397767	0.690802	0.919101
HMGN1P36	11.5428	0.199133	0.500787	0.39764	0.690895	0.919161
AL450998.3	11.6832	-0.245639	0.617777	-0.397618	0.690912	0.91912
ADAMTSL5	11.1253	-0.264381	0.665	-0.397566	0.69095	0.919108
EHHADH	128.454	0.0961675	0.241936	0.397492	0.691005	0.919117
WNT4	161.671	0.0753676	0.189675	0.397351	0.691109	0.919192
PRPF40B	1356.18	-0.0487986	0.122816	-0.397333	0.691122	0.919146
C18orf25	803.72	-0.0420906	0.105957	-0.397241	0.69119	0.919173
YARS2	574.984	0.0405971	0.102329	0.39673	0.691566	0.91961
EXTL2	1268.16	-0.0404885	0.102064	-0.396699	0.69159	0.919578
AC105052.2	25.4504	-0.190339	0.479816	-0.396691	0.691595	0.919522
FAM72D	20.3616	0.207193	0.522371	0.39664	0.691633	0.919509
TMEM200B	24.1999	0.169306	0.426898	0.396595	0.691666	0.919489
MPP1	587.703	-0.0441052	0.111245	-0.396468	0.69176	0.91955
STC1	217.653	-0.0957399	0.241516	-0.396413	0.6918	0.919541
SLC35B1	1393.39	0.036209	0.0913646	0.396313	0.691874	0.919575
SLC10A4	387.171	0.0959316	0.24206	0.396313	0.691874	0.919513
HAGH	1747.89	-0.05179	0.130715	-0.396205	0.691954	0.919555
FAM234B	4524.7	-0.0330166	0.0833441	-0.396148	0.691996	0.919548
SYNJ2	125.845	-0.0864059	0.218126	-0.396128	0.692011	0.919504
PIK3R4	1294.57	0.0427667	0.107977	0.396074	0.69205	0.919494
PCDH18	15.2376	0.252246	0.637015	0.395981	0.692119	0.919521
SUDS3	3582.18	0.0267213	0.0674994	0.395875	0.692197	0.919562
FAM47E-STBD1	95.7881	0.35437	0.895224	0.395845	0.692219	0.919528
CEBPG	4822.29	0.0432851	0.10935	0.395839	0.692224	0.919471
IL15	28.7707	0.181597	0.458959	0.395672	0.692347	0.919571
NUBPL	462.354	-0.055932	0.141383	-0.395607	0.692395	0.919571
APPL1	2477.62	0.0375993	0.0951043	0.395348	0.692586	0.919762
TMEM246	6440.09	-0.0391186	0.0989831	-0.395205	0.692692	0.919839
AC027307.3	69.2017	0.0919893	0.232798	0.395146	0.692735	0.919833
AC091132.4	12.2458	0.198823	0.503305	0.395035	0.692817	0.919879
COMMD3	965.925	0.0576083	0.145866	0.39494	0.692887	0.919909
RRN3	3344.43	-0.033883	0.0857939	-0.394935	0.692891	0.919851
TSPYL4	19043.3	-0.036695	0.0929444	-0.394806	0.692986	0.919913
TMEM161A	242.108	0.0866053	0.219401	0.394735	0.693038	0.919919
AC006213.2	108.54	0.079558	0.201549	0.394733	0.69304	0.919859
AC010223.1	14.601	-0.199026	0.504236	-0.394708	0.693058	0.919819
QSOX1	2566.11	-0.0444856	0.112782	-0.394438	0.693258	0.920021
AC240565.2	25.1059	-0.164642	0.417549	-0.394306	0.693355	0.920087
CCL2	39.1957	-0.130349	0.330599	-0.394282	0.693373	0.920047
ZNF257	107.492	0.0911881	0.231303	0.394236	0.693407	0.920029
CABLES2	1897.45	0.0305211	0.0774234	0.394211	0.693426	0.91999
ARHGEF33	127.23	0.0870948	0.220971	0.394146	0.693473	0.91999
NIPSNAP1	9425.6	-0.0275926	0.07001	-0.394123	0.69349	0.91995
NELL2	8958.84	0.0337584	0.0856639	0.39408	0.693522	0.919929
CNNM2	4671.84	-0.0564083	0.143157	-0.39403	0.693559	0.919914
WARS2-AS1	116.143	0.0918586	0.233196	0.393912	0.693646	0.919966
EHD1	5168.57	0.0366427	0.0930321	0.393872	0.693675	0.919942
PCDHGA7	275.468	-0.30282	0.768923	-0.393824	0.693711	0.919926
GRK6P1	19.9312	-0.172185	0.437315	-0.393732	0.693779	0.919954
CNOT6LP1	11.8027	-0.289543	0.735435	-0.393703	0.6938	0.919918
ELF3	12.2271	-0.301017	0.764601	-0.393692	0.693808	0.919866
AC027290.2	146.811	0.117015	0.297288	0.393608	0.693871	0.919885
ARMC4	60.327	0.130877	0.332536	0.393572	0.693897	0.919857
SEC23B	3068.15	-0.0386708	0.0983347	-0.393256	0.69413	0.920103
CAPRIN2	1629.22	0.051691	0.131446	0.39325	0.694135	0.920046
CDYL	347.601	0.0600352	0.152676	0.393221	0.694156	0.920011
ITFG2-AS1	20.1833	-0.173222	0.440703	-0.393059	0.694276	0.920106
ZPLD1	28.0914	0.233325	0.593663	0.393026	0.694301	0.920076
CIITA	164.995	0.368078	0.936921	0.392859	0.694424	0.920176
MARK1	5024.39	0.0286041	0.0728242	0.392783	0.69448	0.920187
NR4A2	101.873	-0.0778393	0.198199	-0.392734	0.694516	0.920172
RPL21P75	260.438	-0.0732704	0.186586	-0.392691	0.694548	0.920151
TTC31	301.546	-0.0837169	0.213255	-0.392568	0.694639	0.920208
DYNLL1	4269.22	-0.0396583	0.101027	-0.392552	0.694651	0.920161
NHSL2	244.924	-0.0869733	0.221565	-0.392541	0.694658	0.920107
COPS7B	2190.54	0.0384681	0.0980006	0.39253	0.694667	0.920056
ATP23	87.9767	-0.145206	0.369958	-0.392495	0.694693	0.920027
TENM1	1968.57	-0.0471597	0.120159	-0.392476	0.694706	0.919982
MINDY1	1112.8	0.0422666	0.107714	0.392395	0.694767	0.919998
TUBG1	1476.98	-0.0323249	0.0823839	-0.392369	0.694786	0.919961
FAM162B	58.3168	-0.130491	0.332676	-0.392247	0.694876	0.920017
RNMT	4943.33	-0.0544072	0.138724	-0.392199	0.694911	0.920001
SCNN1D	219.105	-0.0947914	0.24174	-0.392121	0.694969	0.920013
ZNF296	34.7199	0.139357	0.355461	0.392045	0.695025	0.920025
DDX11L2	12.1872	0.267077	0.681249	0.39204	0.695029	0.919967
PSMD2	9040.25	-0.0272477	0.0695186	-0.391948	0.695096	0.919993
CBLB	2113.69	0.0378055	0.0964569	0.391942	0.695101	0.919936
EMBP1	161.754	0.138959	0.354594	0.391882	0.695146	0.919932
VWA3A	13.0703	-0.270381	0.690003	-0.391855	0.695165	0.919895
SLC48A1	743.494	-0.0441325	0.112656	-0.391746	0.695246	0.919939
BOLA1	127.824	-0.0782855	0.199868	-0.391687	0.69529	0.919934
FAM107A	14.4925	0.241391	0.616474	0.391567	0.695378	0.919987
OSTN	103.156	0.107879	0.275725	0.391255	0.695609	0.920229
RCOR1	1101.05	0.0315374	0.0806089	0.39124	0.69562	0.920181
PMS2P7	70.8291	-0.100831	0.257821	-0.39109	0.695731	0.920265
LINC02245	36.8543	-0.146097	0.373776	-0.390868	0.695894	0.920418
HNRNPKP4	183.74	0.0914052	0.233876	0.390828	0.695924	0.920395
U47924.2	124.645	-0.0738323	0.188969	-0.390711	0.696011	0.920446
AXL	13.3788	0.297305	0.760987	0.390683	0.696032	0.92041
FOXJ3	3075.91	0.0328128	0.0839983	0.390636	0.696066	0.920393
RAB3GAP1	3409.56	-0.0365423	0.0935874	-0.390462	0.696195	0.9205
PFN4	20.0796	-0.175661	0.449891	-0.390452	0.696203	0.920447
NMB	56.7745	-0.0997338	0.255434	-0.390449	0.696205	0.920387
RHOT1P1	21.8085	-0.176862	0.452981	-0.390439	0.696212	0.920333
SNX25	749.893	0.0517427	0.132527	0.390432	0.696217	0.920277
EXOC8	1433.32	0.0368878	0.0944862	0.390405	0.696237	0.920241
MMAB	1536.14	-0.034022	0.0871702	-0.390293	0.69632	0.920286
YRDC	838.928	-0.0350151	0.0897327	-0.390216	0.696377	0.920299
AC008629.1	11.2538	0.270967	0.694873	0.389951	0.696572	0.920495
RBM22	2707.06	0.0265847	0.0681958	0.389829	0.696663	0.920551
AL121821.2	258.327	0.0885464	0.227242	0.389658	0.69679	0.920655
SMCO2	13.2488	0.313359	0.804701	0.38941	0.696973	0.920834
CKS2	54.6633	0.143655	0.368963	0.389348	0.697019	0.920832
DDTL	201.067	0.11032	0.28345	0.389206	0.697124	0.920908
BAZ1A	420.135	0.0573067	0.147306	0.389032	0.697253	0.921015
MRPL46	492.742	0.0713639	0.183446	0.389018	0.697263	0.920965
IMPG1	20.9327	0.192025	0.493622	0.389012	0.697268	0.920909
AP006545.1	91.3785	0.109565	0.281688	0.388958	0.697307	0.920898
OXNAD1	391.519	0.0568223	0.146107	0.388908	0.697344	0.920884
ABHD17C	1810.12	0.0313133	0.0805172	0.388902	0.697349	0.920827
PHF3	2789.52	0.0438462	0.112751	0.388876	0.697368	0.920789
AC022150.2	24.7744	0.155896	0.401146	0.388627	0.697552	0.920969
ERVK3-1	1539.92	-0.0746666	0.192192	-0.388499	0.697647	0.921031
FLCN	1938.52	-0.0458036	0.117912	-0.388455	0.697679	0.921011
RPL31	5381.36	-0.0465013	0.119722	-0.388412	0.697711	0.92099
RSAD2	19.9432	-0.336453	0.86635	-0.388357	0.697752	0.920981
HAPLN2	27.7804	-0.190038	0.489694	-0.388075	0.697961	0.921194
BCKDK	1177.01	-0.0446455	0.11509	-0.387919	0.698076	0.921283
SARAF	23313.5	-0.0317398	0.0819116	-0.387488	0.698395	0.92164
ERC1	7494.55	-0.0414245	0.106926	-0.387415	0.698449	0.921649
SGO1	22.2985	-0.167563	0.432603	-0.387336	0.698507	0.921663
MPRIPP1	107.726	-0.0895433	0.231256	-0.387204	0.698605	0.921729
MIR6765	10.7245	-0.19856	0.512884	-0.387144	0.69865	0.921725
F7	90.5367	0.113416	0.292961	0.387137	0.698655	0.921668
AC010359.2	10.8331	-0.278132	0.718661	-0.387014	0.698745	0.921725
IGFBPL1	7070.38	-0.0309957	0.0801261	-0.386837	0.698877	0.921835
AC083899.1	187.124	0.100474	0.259912	0.38657	0.699074	0.922033
BAZ1B	7408.14	0.0297752	0.0770466	0.386457	0.699158	0.92208
SEMA4A	964.924	0.0464855	0.120295	0.386428	0.69918	0.922045
AP000704.1	393.375	0.0499294	0.129223	0.386382	0.699214	0.922027
EFR3A	1490.17	0.041746	0.108061	0.386317	0.699262	0.922028
DUT	1688.11	-0.0484659	0.1255	-0.386183	0.699361	0.922096
ARL3	3698.32	0.0349186	0.0904991	0.385845	0.699611	0.922363
ARHGEF26-AS1	21.2474	0.214644	0.556379	0.385788	0.699653	0.922355
AL158847.1	12.5514	0.254219	0.659156	0.385673	0.699739	0.922405
AC008393.1	85.0148	0.0833102	0.216027	0.385648	0.699757	0.922366
POLDIP2	2491.64	-0.0338242	0.0877461	-0.385478	0.699883	0.922469
SLC38A6	125.891	0.0867272	0.225007	0.385441	0.69991	0.922442
SLC8A3	1243.7	-0.0338995	0.0879865	-0.385281	0.700029	0.922535
IRF9	37.9648	-0.159033	0.41281	-0.385245	0.700056	0.922508
AC108010.1	352.901	-0.083985	0.218052	-0.385161	0.700118	0.922526
CASP8AP2	1124.84	-0.0540568	0.140417	-0.384973	0.700257	0.922647
PSPH	640.691	0.0452726	0.117599	0.384973	0.700257	0.922584
PXN-AS1	94.6696	0.106407	0.276463	0.384888	0.70032	0.922604
TBX3	1745.14	0.0388979	0.101079	0.384826	0.700366	0.922602
AP001972.3	170.476	0.0964533	0.250666	0.384787	0.700395	0.922576
CACTIN-AS1	14.4696	0.268245	0.697172	0.384761	0.700414	0.922539
RANBP1	1892.96	0.0294886	0.0766547	0.384694	0.700464	0.922541
N4BP3	1584.99	-0.0425696	0.11067	-0.384655	0.700493	0.922517
AL023882.1	11.6902	-0.300948	0.782463	-0.384616	0.700522	0.922492
PIGT	2086.32	0.0376005	0.0977903	0.384501	0.700607	0.922541
ZMAT5	261.905	-0.0696273	0.181099	-0.384471	0.700629	0.922507
AC139495.3	21.075	-0.206051	0.535939	-0.384468	0.700632	0.922447
ZNF680	282.364	0.071346	0.185578	0.384453	0.700643	0.922399
GPRIN3	4233.36	0.0304699	0.079267	0.384396	0.700685	0.922392
TMCC1-AS1	111.536	0.0750626	0.195329	0.384289	0.700764	0.922433
KIF3C	28103	-0.0282666	0.0735575	-0.38428	0.700771	0.922379
NGB	99.6001	-0.100019	0.260281	-0.384272	0.700777	0.922324
TRAF3IP2	33.4244	0.234258	0.609631	0.384262	0.700784	0.92227
TRAF7	3860.7	-0.03025	0.0787629	-0.384064	0.700931	0.922401
COPA	10469.8	-0.0291286	0.0758592	-0.383982	0.700992	0.922418
AL390039.1	20.0232	-0.150447	0.391842	-0.383948	0.701017	0.922389
OGG1	1303.41	-0.0341353	0.0889352	-0.383822	0.70111	0.922448
RPL29P11	79.2365	-0.167692	0.437064	-0.383678	0.701217	0.922526
AP001922.6	56.1469	0.161136	0.42014	0.383529	0.701328	0.922608
ZNF268	1534.54	-0.0501261	0.130973	-0.38272	0.701927	0.923334
SCG5	6135.81	0.0371781	0.097144	0.382711	0.701934	0.92328
CDC42BPG	31.4161	0.181558	0.474427	0.382688	0.701951	0.923239
LINC02427	51.1725	-0.118679	0.310173	-0.382622	0.702	0.923241
RAB43	286.895	-0.0962577	0.25163	-0.382537	0.702063	0.923261
AC025287.3	15.8244	-0.228909	0.598412	-0.382528	0.70207	0.923207
LDLRAD3	5073.44	0.0293071	0.0766191	0.382504	0.702088	0.923167
MIA3	4525.52	-0.0289112	0.0755853	-0.382498	0.702092	0.92311
AL359764.1	59.7604	-0.122055	0.31911	-0.382485	0.702102	0.92306
AL118558.4	12.2698	-0.251497	0.657612	-0.38244	0.702135	0.923041
SNAP25-AS1	128.431	0.0644091	0.168453	0.382356	0.702198	0.92306
CCDC78	223.183	-0.126917	0.331954	-0.382333	0.702215	0.92302
BCAS4	1897.78	-0.0256893	0.0671954	-0.382307	0.702234	0.922982
KIAA0753	1510.03	-0.0432199	0.113086	-0.382185	0.702324	0.923038
MGMT	107.43	0.100738	0.263585	0.382184	0.702325	0.922976
HCG17	44.658	0.110788	0.289885	0.38218	0.702328	0.922917
HEATR3	1346.91	-0.0332213	0.0869438	-0.382101	0.702387	0.922932
AKAIN1	12.2064	0.263908	0.690914	0.381969	0.702484	0.922997
TMX2P1	340.493	-0.0483899	0.126695	-0.381939	0.702506	0.922963
LRMDA	24.0522	0.246529	0.645564	0.381881	0.70255	0.922957
SEMA3F-AS1	116.65	0.135984	0.356229	0.381732	0.70266	0.92304
DAB2	40.5665	0.14025	0.367441	0.381694	0.702688	0.923014
AC139426.1	15.3772	-0.211556	0.554258	-0.381693	0.702689	0.922952
AC244517.2	80.7806	-0.106652	0.27942	-0.381689	0.702692	0.922893
ARHGAP27P1-BPTFP1-KPNA2P3	251.943	0.111457	0.292019	0.381678	0.7027	0.922841
AC135048.4	128.053	0.105791	0.27718	0.38167	0.702706	0.922786
AC005229.4	124.514	0.0751111	0.196873	0.381521	0.702817	0.922869
AF186192.3	16.7815	0.217827	0.571033	0.381461	0.702861	0.922864
PBX1	24673.1	-0.0337502	0.0884857	-0.38142	0.702892	0.922841
TOR1A	1464.87	-0.0331276	0.086874	-0.38133	0.702959	0.922866
CYP2D6	144.341	-0.140267	0.367952	-0.38121	0.703048	0.922921
AL133353.2	49.7955	0.169895	0.445751	0.381142	0.703098	0.922923
AC245100.6	14.9728	0.216	0.567033	0.38093	0.703255	0.923067
DNAH3	12.037	0.265887	0.698113	0.380866	0.703303	0.923067
TJAP1	460.222	-0.0664043	0.174363	-0.38084	0.703322	0.923029
AC008537.4	10.069	-0.285515	0.749768	-0.380805	0.703348	0.923001
AL391069.2	51.6921	0.103224	0.271078	0.38079	0.703359	0.922953
CDK11A	531.157	-0.0879472	0.231002	-0.380721	0.70341	0.922957
RPL41	6065.74	-0.0654705	0.171966	-0.380718	0.703412	0.922897
MIR647	11.5796	0.198155	0.520574	0.380648	0.703465	0.922903
AC112484.5	44.2069	0.14079	0.369937	0.380579	0.703516	0.922907
MPHOSPH9	666.48	-0.0683357	0.179606	-0.380475	0.703593	0.922946
AC138932.3	11.208	-0.256205	0.673817	-0.38023	0.703775	0.923121
ECHDC2	26.2047	-0.188023	0.494506	-0.380223	0.70378	0.923065
DCDC2	11.3703	-0.193082	0.50803	-0.38006	0.703901	0.923161
H2AFVP1	41.552	-0.144176	0.379407	-0.380003	0.703943	0.923154
ABI3BP	25.6307	0.193978	0.510528	0.379956	0.703978	0.923137
IMPAD1	10666.9	-0.0373211	0.0982363	-0.379911	0.704011	0.923118
HSD3B7	142.091	-0.0760597	0.200206	-0.379908	0.704014	0.923059
AL133243.2	60.7751	0.125978	0.33171	0.379783	0.704107	0.923117
HNRNPA1P16	76.8321	-0.084598	0.222857	-0.379606	0.704238	0.923227
AC124016.1	51.0412	-0.114938	0.302785	-0.379603	0.70424	0.923167
SLC1A4	5133.43	0.030996	0.0816602	0.379573	0.704262	0.923133
ABAT	4134.81	0.0420775	0.110883	0.379477	0.704334	0.923164
MAPK3	2631.7	-0.0374568	0.0987217	-0.379418	0.704378	0.923159
SLC18A3	3125.95	-0.036694	0.0967413	-0.3793	0.704465	0.923211
AC005534.2	14.763	0.187045	0.493218	0.379234	0.704514	0.923213
AC008397.2	221.147	-0.362244	0.955551	-0.379095	0.704617	0.923285
ASCL5	17.6084	-0.209182	0.551848	-0.379057	0.704646	0.92326
AC242376.2	180.251	-0.099291	0.261951	-0.379044	0.704655	0.923209
AC103974.2	10.5308	0.311585	0.822559	0.378799	0.704837	0.923385
MYO15B	95.9132	-0.136858	0.361446	-0.378641	0.704954	0.923476
GPX3	616.224	0.0444762	0.117465	0.378632	0.704961	0.923422
AC005330.1	361.296	-0.0536236	0.141625	-0.37863	0.704963	0.923361
TTC4	659.949	-0.0400773	0.105859	-0.37859	0.704992	0.923338
ATE1-AS1	31.7879	-0.145545	0.384563	-0.378469	0.705082	0.923393
LINC01128	4688.08	-0.0390581	0.103239	-0.378328	0.705187	0.923467
AC091132.3	27.1873	0.176751	0.467255	0.378275	0.705226	0.923456
C4B	149.079	-0.114797	0.303566	-0.378162	0.70531	0.923503
HILPDA	348.013	0.0600607	0.158842	0.378116	0.705345	0.923485
SDE2	1560.65	-0.036648	0.0969416	-0.378042	0.705399	0.923494
WRB-SH3BGR	91.515	-0.952911	2.52078	-0.378022	0.705414	0.923451
CR559946.2	14.4205	-0.215703	0.570928	-0.377812	0.705571	0.923593
AC100803.4	12.5821	-0.237999	0.629964	-0.377798	0.705581	0.923544
MMP23A	12.6045	0.236297	0.625533	0.377753	0.705614	0.923525
VAMP2	13863.7	0.0329262	0.0871683	0.377731	0.70563	0.923484
ENOSF1	87.6788	0.126553	0.335053	0.377712	0.705645	0.92344
KANSL1	3388.39	0.0301831	0.0799572	0.377491	0.705809	0.923592
RTCA-AS1	333.041	-0.0491562	0.130239	-0.37743	0.705854	0.923589
PTPDC1	501.698	-0.0506679	0.134253	-0.377407	0.705871	0.923548
SDHAP3	591.049	0.0749033	0.198588	0.37718	0.70604	0.923706
CBLL1	1903.07	0.0487708	0.129305	0.377177	0.706042	0.923646
AL157902.2	10.0822	-0.223062	0.591439	-0.377151	0.706061	0.923609
EEF1AKNMT	1061.59	-0.038559	0.102246	-0.377119	0.706085	0.923578
AC023300.3	11.3841	0.274653	0.72833	0.3771	0.706099	0.923534
PPIC	19.2224	0.219235	0.581427	0.377063	0.706127	0.923507
ATF7	1714.04	0.0339249	0.0899926	0.376975	0.706192	0.92353
SPDYA	20.4823	0.213999	0.567731	0.376937	0.70622	0.923504
TTC28-AS1	634.559	0.0530261	0.140699	0.376875	0.706266	0.923502
LURAP1L-AS1	34.7563	-0.171442	0.454942	-0.376845	0.706289	0.923469
UQCC3	200.485	-0.0764506	0.202899	-0.376792	0.706328	0.923458
AC010343.1	239.328	0.0832584	0.221038	0.37667	0.706419	0.923513
SCN3A	13923.8	0.0375812	0.0997735	0.376665	0.706422	0.923455
RELA	1192.68	-0.0384332	0.102061	-0.376571	0.706493	0.923485
AC011448.1	296.323	0.153947	0.408851	0.376535	0.706519	0.923457
AC026790.1	23.8571	-0.183826	0.488396	-0.376387	0.706629	0.923538
RUNX1	38.432	0.132243	0.351515	0.376209	0.706761	0.923648
NGEF	53.8282	-0.124635	0.331309	-0.376191	0.706775	0.923604
CLPTM1	5540.94	-0.0305934	0.0813511	-0.376066	0.706868	0.923663
ANKRD39	659.452	-0.0679907	0.180802	-0.376051	0.706879	0.923615
LPCAT4	3309.29	-0.0491075	0.130591	-0.376039	0.706888	0.923563
UROD	760.557	0.0399012	0.106115	0.376018	0.706904	0.923522
UBL4A	1415.39	-0.0291062	0.0774198	-0.375954	0.706951	0.923521
AL096814.2	25.6815	0.139386	0.370952	0.375752	0.707101	0.923655
FLYWCH2	777.435	-0.0554799	0.147671	-0.375698	0.707141	0.923644
ATP5PF	1809.39	0.0328904	0.087547	0.375688	0.707149	0.923591
PSME3	5279.48	0.0371392	0.0988953	0.375541	0.707258	0.923672
C10orf95	19.6939	-0.22872	0.609176	-0.375458	0.70732	0.923691
AC073107.1	35.911	-0.15284	0.407262	-0.375286	0.707448	0.923794
AL591684.2	183.393	-0.075737	0.20182	-0.37527	0.70746	0.923748
KANK4	12.2308	-0.310966	0.828663	-0.375263	0.707465	0.923692
PTPN13	1712.96	-0.0376474	0.100342	-0.37519	0.707519	0.9237
MTMR4	9636.43	-0.0310128	0.0827168	-0.374928	0.707714	0.923892
ENC1	20246.2	0.032288	0.0861283	0.374882	0.707748	0.923874
EIF4BP6	99.6195	-0.0892457	0.238132	-0.374774	0.707829	0.923917
IGFBP4	61.0877	-0.125198	0.334072	-0.374763	0.707837	0.923865
AL096870.2	163.78	-0.0648085	0.172944	-0.374736	0.707857	0.923829
AC007996.1	113.442	0.0703459	0.187756	0.374667	0.707908	0.923833
C17orf58	370.375	-0.0465567	0.124289	-0.374583	0.707971	0.923852
SYDE2	101.606	0.0762369	0.203561	0.374515	0.708021	0.923855
AL451123.1	90.2511	0.125281	0.334538	0.37449	0.70804	0.923817
AC012645.1	132.849	-0.067273	0.179712	-0.374337	0.708153	0.923903
KIAA0556	783.19	-0.0424864	0.113503	-0.374318	0.708168	0.923859
DDX6	12489.3	0.0343874	0.0918813	0.374259	0.708212	0.923855
AC004922.1	51.0251	0.540144	1.44382	0.374109	0.708323	0.923938
TTYH1	82.4427	0.104656	0.279752	0.374101	0.708329	0.923882
BRD2	10005.4	-0.027308	0.0730147	-0.374007	0.708399	0.923911
IKBKE	20.6457	-0.151311	0.404629	-0.373951	0.708441	0.923903
MAP4K4	21557.2	0.0419347	0.112154	0.373904	0.708476	0.923887
AL136304.1	11.7035	0.242942	0.649962	0.37378	0.708568	0.923945
RAB20	12.2819	-0.281956	0.754422	-0.373738	0.708599	0.923923
AP000894.4	21.916	-0.171077	0.457843	-0.373659	0.708658	0.923936
VLDLR	2159.89	0.0418048	0.111888	0.373631	0.708679	0.923901
AC139887.4	11.9505	0.26238	0.70228	0.373611	0.708694	0.923858
ETV5	3098.42	0.0316915	0.0849023	0.373271	0.708947	0.924126
GLI2	19.5507	-0.230157	0.616629	-0.37325	0.708962	0.924084
AC051619.4	17.6058	0.16489	0.441864	0.373169	0.709022	0.9241
RPS2P55	14.9585	0.164524	0.441034	0.373042	0.709117	0.924161
MEAK7	1699.61	0.0391806	0.105039	0.373011	0.70914	0.924128
GPR63	151.176	-0.0858827	0.230285	-0.372941	0.709192	0.924134
AC022497.1	11.8648	0.235158	0.630688	0.372859	0.709253	0.924151
AC020951.1	89.7152	0.137466	0.368738	0.372801	0.709297	0.924145
AF230666.1	18.5457	-0.187189	0.50238	-0.372604	0.709443	0.924274
TAF4	912.036	-0.0365914	0.0982102	-0.372583	0.709459	0.924232
AL133476.1	15.4044	0.270443	0.72628	0.372368	0.709619	0.924378
LINC02774	10.5278	0.218778	0.587693	0.372266	0.709695	0.924414
GLCCI1	2578.53	-0.0467818	0.125674	-0.372246	0.70971	0.924371
TMC8	26.0234	-0.168928	0.454055	-0.372043	0.709861	0.924505
AC092692.1	52.0411	-0.106743	0.287015	-0.371908	0.709961	0.924574
SH3BGRL3	2652.83	-0.036018	0.0968546	-0.371877	0.709984	0.924542
AC073610.1	12.3411	0.2245	0.603704	0.371871	0.709989	0.924485
KCNQ1DN	23.5642	-0.175409	0.471846	-0.371751	0.710078	0.924539
PLA2G7	80.1956	0.107757	0.289893	0.371712	0.710107	0.924514
TMEM178A	1109.42	-0.0371256	0.0999016	-0.371622	0.710174	0.92454
PFKP	2419.44	-0.0648351	0.174471	-0.371609	0.710184	0.924489
AC007969.1	85.4016	0.0918946	0.247307	0.371581	0.710205	0.924455
AC079174.2	48.6664	-0.106313	0.286211	-0.371451	0.710302	0.924518
SETMAR	816.001	-0.0421679	0.11353	-0.371425	0.710321	0.924481
TTLL1	1094.38	-0.0381063	0.102627	-0.371309	0.710408	0.924531
AP002748.5	23.4406	1.09666	2.95366	0.371287	0.710423	0.924489
INO80C	273.682	0.0647668	0.174482	0.371195	0.710492	0.924517
AC009244.1	41.181	0.120021	0.323535	0.370969	0.710661	0.924674
RRP7BP	348.98	-0.0771678	0.208024	-0.370956	0.71067	0.924623
MFSD13A	597.651	0.0588811	0.158729	0.370954	0.710672	0.924563
DSCC1	27.9808	0.194064	0.523257	0.370877	0.710729	0.924575
ITPR1	40.3565	0.159678	0.430673	0.370765	0.710813	0.924622
CCAR2	6429.61	-0.0271755	0.073301	-0.370739	0.710832	0.924584
METTL15	875.999	-0.0422719	0.114071	-0.370576	0.710953	0.92468
OPN5	22.6167	-0.161912	0.437061	-0.370456	0.711043	0.924734
ARHGAP8	44.2253	0.152995	0.412992	0.370456	0.711043	0.924672
C3orf70	2688.02	0.0313379	0.0845993	0.370427	0.711064	0.924637
ERICH6-AS1	90.1438	-0.156718	0.423171	-0.370343	0.711127	0.924657
SH3TC1	24.7387	-0.238713	0.64458	-0.370339	0.71113	0.924598
NOS1	194.915	0.0905949	0.244678	0.370261	0.711188	0.924612
RPGR	248.88	0.0554643	0.149817	0.370215	0.711222	0.924594
NET1	693.198	-0.0474814	0.128256	-0.370209	0.711227	0.924538
AC092119.2	14.089	-0.235629	0.636478	-0.370208	0.711228	0.924476
PANX2	680.494	0.0434954	0.117513	0.370133	0.711283	0.924486
AL450384.2	34.0399	-0.134224	0.362676	-0.370093	0.711314	0.924463
AC018648.1	16.7988	-0.159926	0.432128	-0.370089	0.711317	0.924405
AP003084.1	23.8371	-0.142113	0.384119	-0.369972	0.711403	0.924455
B3GNT5	142.547	0.0824568	0.222974	0.369805	0.711528	0.924555
HSD17B2	43.9176	0.120846	0.326824	0.369759	0.711562	0.924537
LINC01201	60.2256	-0.1009	0.272984	-0.369619	0.711666	0.924611
AC084824.3	12.3661	-0.212523	0.574995	-0.369608	0.711674	0.924558
AC145207.1	13.6547	0.194945	0.527515	0.369553	0.711715	0.92455
P2RY1	83.9242	-0.0917799	0.248421	-0.369453	0.71179	0.924584
AC010976.1	21.915	-0.243964	0.660342	-0.369451	0.711792	0.924524
DHFR	810.853	-0.0410196	0.111088	-0.369255	0.711938	0.924652
GFOD1	2717.25	-0.0337208	0.0913624	-0.369089	0.712061	0.92475
MPP3	2240.69	-0.0326042	0.0883412	-0.369071	0.712075	0.924705
TRIOBP	6367.26	-0.0432551	0.117202	-0.369065	0.712079	0.924649
BDNF-AS	125.796	0.0792464	0.214953	0.368669	0.712374	0.92497
ZNF215	305.144	0.0788549	0.213915	0.368627	0.712406	0.924948
AL137186.2	17.6225	-0.222127	0.602677	-0.368567	0.71245	0.924944
SERP1	2131.06	-0.0311874	0.0846703	-0.368339	0.71262	0.925102
AC093012.1	40.6073	-0.145	0.393795	-0.368211	0.712716	0.925164
BMPR1A	2125.76	0.0467242	0.126925	0.368126	0.71278	0.925185
C4B-AS1	22.6658	0.154293	0.419189	0.368076	0.712817	0.925171
AC091167.2	17.3204	0.76627	2.08204	0.368038	0.712845	0.925145
MAPKAPK5	4531.53	0.0421551	0.114564	0.367963	0.712901	0.925155
GLI4	333.003	0.0561178	0.152543	0.367881	0.712962	0.925172
PYY2	17.8276	-0.27233	0.740632	-0.3677	0.713097	0.925286
HPX	112.721	0.14131	0.384349	0.367661	0.713126	0.925261
HADHAP1	12.2348	0.288159	0.783832	0.367629	0.71315	0.92523
NSUN5P1	765.801	0.0718254	0.195387	0.367607	0.713167	0.925189
AGAP12P	21.337	0.185593	0.504908	0.367578	0.713188	0.925154
LINC00937	22.6662	0.209638	0.570743	0.367307	0.71339	0.925354
NPNT	44.705	-0.192499	0.524099	-0.367294	0.713399	0.925305
PIKFYVE	3886.22	-0.0324073	0.0882531	-0.367208	0.713464	0.925326
CDC42-AS1	157.594	0.0683519	0.186183	0.367122	0.713528	0.925347
AC012313.4	50.3943	0.109918	0.299417	0.367107	0.713539	0.925299
EFCAB14	817.398	0.0389336	0.106097	0.366961	0.713648	0.925378
AC008676.1	20.0878	0.26856	0.732181	0.366795	0.713772	0.925477
SPECC1L-ADORA2A	587.607	0.779899	2.12633	0.366782	0.713781	0.925427
RBFADN	108.837	-0.142129	0.387642	-0.36665	0.71388	0.925493
AC104162.2	29.9563	0.130876	0.357107	0.366489	0.714	0.925586
ZNF597	253.336	0.0670832	0.183048	0.366479	0.714007	0.925533
NRIP1	1728.19	0.0376008	0.102631	0.36637	0.714089	0.925577
EPRS	8125.57	0.03624	0.0989325	0.36631	0.714134	0.925572
EIF5	11239.5	-0.0411583	0.112359	-0.36631	0.714134	0.925511
AC005082.1	15.5375	-0.195344	0.533302	-0.366292	0.714147	0.925466
SMN2	302.672	0.147995	0.404133	0.366202	0.714214	0.92549
MXI1	1899.34	0.0423769	0.115725	0.366185	0.714227	0.925445
PCNX1	3560.17	0.031579	0.0862482	0.366141	0.71426	0.925425
COX6B1	2270.31	-0.0570882	0.156007	-0.365935	0.714414	0.925563
AC126118.1	16.968	-0.225065	0.61505	-0.36593	0.714417	0.925505
TCF19	27.2727	-0.160319	0.438123	-0.365922	0.714423	0.925451
TBX6	17.2221	-0.187258	0.511746	-0.36592	0.714425	0.92539
CDC14B	876.805	0.0404378	0.110533	0.365843	0.714482	0.925403
ODC1-DT	73.177	-0.138745	0.379256	-0.365834	0.714489	0.925349
AC022966.2	18.4072	0.206185	0.56363	0.365816	0.714502	0.925304
ZKSCAN7-AS1	42.1456	-0.112267	0.306959	-0.365739	0.71456	0.925317
CYP2W1	22.8418	-0.178539	0.488175	-0.365728	0.714568	0.925265
AC118758.3	11.7629	0.236749	0.647603	0.365577	0.714681	0.925349
SH3GLB2	2280.17	-0.0402617	0.110145	-0.365535	0.714712	0.925328
FANCD2	86.306	0.0990562	0.271063	0.365436	0.714786	0.925361
RPAIN	1931.07	0.0337316	0.0923152	0.365396	0.714816	0.925338
CCDC169	314.644	0.0540948	0.148074	0.365322	0.714871	0.925347
CYB561D2	216.813	-0.0688281	0.18844	-0.365253	0.714923	0.925352
AC112184.1	13.2279	0.187581	0.513756	0.365116	0.715024	0.925422
WDR76	21.2917	-0.176004	0.48208	-0.365093	0.715042	0.925382
GNAQP1	16.0871	-0.160815	0.440587	-0.365003	0.715109	0.925407
AC068790.3	27.8891	0.168443	0.462091	0.364524	0.715467	0.925808
NBDY	2357.62	0.0437612	0.120157	0.364201	0.715708	0.926058
SYT9	1190.11	-0.0364444	0.100142	-0.363925	0.715914	0.926262
ZFYVE9	3642.12	-0.0330686	0.0908926	-0.363821	0.715992	0.926301
ESF1	714.671	0.0419718	0.115374	0.363788	0.716016	0.92627
TIRAP	347.165	-0.0563494	0.154935	-0.363696	0.716085	0.926297
AC061961.1	615.924	-0.0525665	0.144575	-0.363593	0.716162	0.926335
RUNX1T1	8617.64	0.0372898	0.102587	0.363493	0.716237	0.926369
USP46-AS1	65.2026	0.0935101	0.257266	0.363477	0.716249	0.926322
AKAP1	2397.84	-0.025404	0.0699129	-0.363366	0.716332	0.926368
ZNF252P-AS1	11.4134	-0.275195	0.757543	-0.363273	0.716401	0.926396
TOMM40L	1615.15	-0.036046	0.0992288	-0.363262	0.71641	0.926344
LINC01139	110.927	-0.0971041	0.267416	-0.36312	0.716516	0.92642
KIF5A	38611.1	-0.0301246	0.082969	-0.363082	0.716543	0.926393
ENTR1	937.013	-0.0441026	0.121512	-0.362947	0.716644	0.926462
SLC16A4	23.0578	0.140132	0.386179	0.362869	0.716703	0.926475
FNBP1P1	293.304	0.0738072	0.203427	0.362819	0.71674	0.926462
ZNF138	829.056	-0.0510814	0.140819	-0.362745	0.716795	0.926471
SCGN	80.1493	-0.100685	0.277718	-0.362543	0.716946	0.926604
BTBD8	2171	0.0453152	0.125015	0.362479	0.716994	0.926604
AC004951.2	14.7966	0.201481	0.555974	0.362394	0.717058	0.926624
SCO2	56.8835	-0.127565	0.352089	-0.362309	0.717121	0.926643
RAF1	5108.84	-0.0238802	0.0659131	-0.362298	0.71713	0.926593
ARRDC2	16.7309	0.236212	0.652119	0.362223	0.717185	0.926603
DHRS13	1744.82	-0.0345302	0.0953811	-0.362024	0.717334	0.926733
TIMM10	325.775	0.0565787	0.15631	0.361965	0.717378	0.926727
CCDC159	30.4691	-0.160721	0.444049	-0.361944	0.717394	0.926686
ARL10	8071.57	-0.0278617	0.0770459	-0.361625	0.717632	0.926931
ACP2	1932.27	-0.0403861	0.111695	-0.361576	0.717669	0.926917
SLC25A1	2855.85	0.0418499	0.115746	0.361568	0.717675	0.926863
CDCA4	126.357	0.0651553	0.18026	0.361452	0.717762	0.926913
AL160006.1	1639.33	-0.0311695	0.0862658	-0.36132	0.71786	0.926978
CCDC180	272.678	0.0919319	0.254498	0.361229	0.717928	0.927004
HAX1	1479.26	-0.0475017	0.131509	-0.361204	0.717947	0.926965
LINC01123	405.987	0.0809055	0.224038	0.361125	0.718006	0.92698
AL359881.1	24.9565	0.141094	0.390713	0.36112	0.71801	0.926923
RIN2	983.317	-0.043089	0.119324	-0.361109	0.718018	0.926871
TSPAN33	233.922	-0.0522615	0.144772	-0.360993	0.718105	0.926922
TRBV26OR9-2	28.3277	0.151978	0.421189	0.360831	0.718226	0.927016
SLC35F6	1264	-0.0249074	0.0690679	-0.360622	0.718382	0.927155
PHC1	5550.34	-0.0264098	0.073241	-0.360588	0.718407	0.927126
AC120057.3	27.9758	-0.146679	0.406821	-0.36055	0.718436	0.927101
AC244669.2	196.387	-0.0636492	0.176549	-0.360519	0.718459	0.927069
MRPS7	1095.27	-0.0327807	0.0909378	-0.360475	0.718492	0.92705
CHURC1-FNTB	38.5454	-1.06287	2.94868	-0.360457	0.718506	0.927005
TMEM196	1762.37	0.0444602	0.123419	0.360238	0.718669	0.927154
PPP1R3C	144.284	-0.0837118	0.232381	-0.360235	0.718671	0.927095
AC025449.2	32.7102	-0.208711	0.579602	-0.360093	0.718778	0.92717
PA2G4	4401.93	0.0326264	0.0906131	0.360062	0.718801	0.927137
MAPK4	2386.25	-0.0340304	0.094583	-0.359794	0.719001	0.927334
RCN3	26.1477	-0.165832	0.460972	-0.359744	0.719039	0.927321
CPSF4	1069.36	-0.0547478	0.152227	-0.359646	0.719112	0.927353
NPTN-IT1	305.813	0.0848713	0.236047	0.359553	0.719182	0.927381
AC132008.2	934.339	-0.0356929	0.0992843	-0.359502	0.719219	0.927368
NPM1P27	226.956	0.0541491	0.150624	0.359497	0.719223	0.92731
TUBA4A	354.383	-0.0486926	0.135523	-0.359293	0.719376	0.927446
AL683813.1	490.04	0.0432749	0.120477	0.359197	0.719448	0.927476
SESN3	5919.16	-0.0361928	0.100793	-0.35908	0.719535	0.927527
SLC25A20	267.385	0.0444825	0.123888	0.359055	0.719554	0.927489
AF038458.3	22.8723	-0.14511	0.404355	-0.358867	0.719694	0.927608
ZNF485	156.689	0.0614841	0.171348	0.358827	0.719725	0.927585
YBEY	338.714	-0.040928	0.114092	-0.358727	0.719799	0.92762
ANKRD13D	2578.37	-0.029987	0.0836241	-0.358593	0.719899	0.927687
FDXACB1	189.853	0.0618741	0.172547	0.358592	0.7199	0.927625
CU633906.1	306.144	0.042269	0.117885	0.358561	0.719923	0.927594
ARRDC3	3308.39	-0.0511836	0.14279	-0.358454	0.720003	0.927635
CU634019.3	22.3535	-0.140233	0.391373	-0.358311	0.72011	0.927711
ZXDA	216.327	-0.0535408	0.149449	-0.358255	0.720152	0.927703
LINC01252	11.6308	0.236937	0.661934	0.357946	0.720383	0.927938
FAM90A2P	13.0643	0.209487	0.585383	0.357863	0.720446	0.927957
OSBP	3293.73	-0.0298996	0.0835721	-0.35777	0.720515	0.927985
EIF2B3	1032.67	0.0464408	0.129894	0.357528	0.720696	0.928156
EIF1B	3570.54	0.0358042	0.100161	0.357467	0.720743	0.928153
AC090948.2	17.9276	0.137187	0.383832	0.357415	0.720781	0.928141
EPDR1	125.998	0.0870819	0.243792	0.357197	0.720944	0.928289
RFC4	358.05	-0.0480998	0.134763	-0.356922	0.72115	0.928492
DRGX	5506.72	0.030206	0.0846781	0.356715	0.721305	0.92863
ME3	557.697	0.0517484	0.145078	0.356694	0.721321	0.928589
PPIB	3573.25	-0.0316256	0.0886764	-0.35664	0.721361	0.928578
ZCWPW2	55.581	-0.100966	0.283114	-0.356626	0.721372	0.928529
L3MBTL3	857.46	0.0417399	0.117055	0.356584	0.721403	0.928509
TSPAN5	3818.48	0.0278966	0.0782393	0.356555	0.721425	0.928474
GPR135	372.725	-0.0443871	0.124567	-0.356332	0.721592	0.928628
PSRC1	216.032	0.0554374	0.155583	0.356321	0.7216	0.928576
RUNDC3A-AS1	247.1	0.102455	0.287608	0.356231	0.721668	0.928601
NKX1-2	51.0306	0.0992104	0.278508	0.356221	0.721675	0.928549
SNAP23	214.144	0.0746698	0.209781	0.355942	0.721884	0.928755
SPOCK1	14906.8	0.0412711	0.115979	0.355851	0.721952	0.928781
NPTN	5034.06	0.0292995	0.0823384	0.355842	0.721959	0.928728
ELOC	1800.26	-0.0307115	0.0863214	-0.35578	0.722005	0.928725
EGFLAM	280.617	0.0761847	0.214196	0.355677	0.722083	0.928763
AL359881.2	35.5826	-0.147104	0.41372	-0.355564	0.722167	0.92881
PGAM4	31.5005	-0.127968	0.359967	-0.355498	0.722217	0.928812
GRID2	92.3742	-0.109727	0.308854	-0.355272	0.722386	0.928967
RAB39A	325.764	0.0601227	0.169236	0.355259	0.722396	0.928918
BCDIN3D	330.682	-0.0496823	0.13985	-0.355254	0.722399	0.928861
LDLR	6919.89	0.0450513	0.126821	0.355236	0.722413	0.928817
MACO1	4526.96	0.0278791	0.0784865	0.355209	0.722433	0.92878
PSPC1-AS2	26.132	0.161878	0.45577	0.355175	0.722459	0.928752
SLC27A2	23.99	-0.14641	0.412237	-0.355161	0.722469	0.928703
AP001931.1	18.8785	-0.446524	1.2573	-0.355145	0.722481	0.928657
FAM102A	796.321	-0.03574	0.100698	-0.354923	0.722648	0.928809
AC073896.2	87.0493	0.111835	0.315167	0.354842	0.722708	0.928824
LINC01534	210.55	-0.0554173	0.156175	-0.354841	0.722709	0.928764
TRAPPC2B	228.088	-0.0540038	0.152216	-0.354783	0.722752	0.928757
RBMXP2	13.9316	-0.177892	0.501449	-0.354756	0.722773	0.928722
HECW2	2212.92	-0.0397112	0.111948	-0.354728	0.722794	0.928687
RHBDL2	10.721	-0.222937	0.628744	-0.354575	0.722908	0.928772
MIPEP	309.167	-0.0502222	0.141664	-0.354517	0.722952	0.928767
GLUD1P3	80.0044	0.101091	0.285218	0.354434	0.723014	0.928785
VRK3	896.041	0.0341159	0.0962548	0.354433	0.723014	0.928724
CYP2A13	10.0524	-0.324958	0.916919	-0.354402	0.723038	0.928692
ZNF669	757.56	0.0375935	0.106095	0.354338	0.723086	0.928692
SND1-IT1	11.613	0.238269	0.672522	0.354291	0.723121	0.928675
43892	750.147	-0.0456338	0.128813	-0.354264	0.723141	0.928639
WNT10B	77.338	0.0843256	0.238031	0.354263	0.723142	0.928578
STAR	322.121	-0.0496073	0.140049	-0.354213	0.723179	0.928564
ADAMTS5	303.238	0.0504047	0.14237	0.354039	0.72331	0.92867
MASP1	73.5565	0.0820636	0.231797	0.354032	0.723315	0.928615
STK19	621.217	-0.0471435	0.133308	-0.353643	0.723606	0.928927
TTLL4	909.283	0.0388325	0.109823	0.353592	0.723645	0.928915
AP005482.3	38.614	-0.131701	0.372472	-0.353586	0.723649	0.928859
DR1	4476.65	0.0315891	0.0893462	0.353558	0.72367	0.928824
TADA2A	1167.05	-0.0422595	0.119534	-0.353537	0.723686	0.928782
KAT6B	2877.13	-0.030412	0.0860464	-0.353438	0.72376	0.928816
NCOA6	6576.32	-0.0290065	0.0820806	-0.353391	0.723796	0.9288
AC078883.1	43.6111	-0.138227	0.391416	-0.353146	0.723979	0.928974
ZNF625	213.629	0.052451	0.148542	0.353105	0.72401	0.928951
CDHR3	134.865	0.0829271	0.234942	0.352969	0.724112	0.92902
RETREG3	2256.45	0.0297695	0.0843756	0.352821	0.724222	0.9291
GALR3	43.0752	-0.12598	0.357258	-0.352629	0.724366	0.929223
LDHAL6A	34.2466	0.109436	0.31052	0.352427	0.724518	0.929356
AL136372.2	14.0275	-0.182388	0.517543	-0.352412	0.724529	0.929308
AC072061.1	42.1728	-0.112797	0.32039	-0.352061	0.724793	0.929585
ZBTB38	2043.82	0.0563173	0.15998	0.352027	0.724818	0.929556
TTL	4680.47	0.0433484	0.12314	0.352025	0.72482	0.929496
JADE1	1666.92	0.0304962	0.0866456	0.351965	0.724864	0.929491
TMEM248	3791.54	-0.0286784	0.081525	-0.351774	0.725008	0.929613
AL109614.1	45.063	-0.133988	0.380907	-0.351762	0.725017	0.929563
AL162741.1	16.412	0.204474	0.581325	0.351737	0.725035	0.929525
SOX15	74.1251	-0.1013	0.288012	-0.351721	0.725047	0.929479
MTPAP	1292.73	-0.0458784	0.130471	-0.351638	0.72511	0.929497
AL133338.1	107.074	0.0881839	0.250947	0.351404	0.725285	0.92966
AC024909.1	98.4366	0.102532	0.29183	0.351341	0.725332	0.929659
AC131160.1	171.677	-0.514883	1.46625	-0.351156	0.725471	0.929775
CARD14	96.9413	-0.106987	0.304679	-0.351146	0.725479	0.929723
ZNF561-AS1	270.771	0.0472762	0.134643	0.351122	0.725497	0.929684
KCND2	1034.87	-0.0355448	0.101304	-0.350872	0.725684	0.929863
SLC9A8	768.562	-0.0375109	0.106922	-0.350825	0.72572	0.929847
SLC23A1	21.9543	-0.148648	0.423743	-0.350798	0.72574	0.92981
AC068631.3	31.6752	-0.146392	0.417365	-0.350754	0.725773	0.929792
BHLHE41	47.6692	-0.146794	0.418544	-0.350725	0.725795	0.929757
SETD9	209.406	0.0596537	0.170145	0.350606	0.725884	0.92981
ZNF547	270.502	0.0501497	0.14305	0.350576	0.725907	0.929777
FHOD3	2603.35	-0.0332901	0.0949674	-0.350542	0.725932	0.929748
COX15	1535.96	-0.0319237	0.0910748	-0.350522	0.725947	0.929706
DBH-AS1	45.2097	0.13621	0.388628	0.350489	0.725972	0.929676
ZNF404	287.716	0.0594582	0.169645	0.350485	0.725975	0.929617
SENP3-EIF4A1	219.644	-0.322262	0.919546	-0.350458	0.725995	0.929582
ELMO3	52.0044	-0.116258	0.331781	-0.350407	0.726033	0.929569
LINC02150	27.4157	-0.166686	0.475883	-0.350268	0.726138	0.929641
SLC22A14	11.484	-0.243312	0.694743	-0.350219	0.726174	0.929626
TCP10L	73.6987	-0.12392	0.353893	-0.350164	0.726216	0.929618
AL139089.1	15.6579	-0.176712	0.504832	-0.350041	0.726308	0.929674
PLA2G6	406.39	0.0526172	0.150344	0.34998	0.726354	0.929671
C1QTNF2	30.4766	-0.205582	0.587599	-0.349868	0.726438	0.929717
AC090198.1	157.551	0.070669	0.202018	0.349815	0.726477	0.929706
SAMD4A	611.389	0.0473364	0.13533	0.349784	0.726501	0.929674
AC025917.1	29.6966	0.157402	0.450225	0.349607	0.726634	0.929783
RPS11P5	21.454	0.187824	0.537262	0.349594	0.726643	0.929733
ARRDC4	832.411	0.0438471	0.125428	0.349581	0.726653	0.929684
GINS2	101.242	-0.0727756	0.208222	-0.349509	0.726707	0.929692
MRI1	492.316	0.0558384	0.159867	0.349281	0.726878	0.929849
AL121761.1	11.1271	-0.230488	0.660102	-0.349171	0.726961	0.929893
AK4P1	47.0498	0.188097	0.538712	0.349161	0.726968	0.929841
FAM120B	2722.13	-0.0369575	0.105888	-0.349026	0.72707	0.929909
KLHL2	1939.51	0.0396585	0.11363	0.349016	0.727078	0.929857
AC020915.1	41.6581	-0.134291	0.384835	-0.348957	0.727121	0.929852
TMEM167B	2407.85	-0.0323519	0.0928036	-0.348606	0.727385	0.930128
UTP6	1572.51	-0.0400826	0.114985	-0.348588	0.727399	0.930083
ADA	52.1674	0.0979945	0.281234	0.348445	0.727506	0.930159
CRYZL2P-SEC16B	59.9595	-0.108516	0.311445	-0.348427	0.72752	0.930115
AL109615.4	387.776	-0.0621858	0.178477	-0.348425	0.727521	0.930055
C2orf15	219.984	0.0744001	0.213567	0.348368	0.727564	0.930048
MMP25	52.2263	0.126943	0.364529	0.348239	0.727661	0.93011
SAE1	3699.07	0.0319886	0.0919088	0.348048	0.727804	0.930232
EIPR1-IT1	19.088	0.141258	0.405892	0.348019	0.727826	0.930198
ACIN1	7098.56	0.0408026	0.11726	0.347965	0.727866	0.930188
SOHLH2	68.2164	0.114871	0.330133	0.347954	0.727875	0.930137
MT-TI	66.8552	-0.081762	0.235038	-0.347867	0.72794	0.930159
AL050309.1	63.4269	-0.0976773	0.280819	-0.347829	0.727968	0.930133
HLA-B	68.0258	-0.100314	0.288405	-0.347825	0.727972	0.930077
AC027575.2	21.5738	-0.145805	0.419311	-0.347725	0.728046	0.93011
TM6SF2	41.1584	0.1165	0.335057	0.347701	0.728065	0.930072
AC092070.3	16.4097	0.16537	0.475668	0.347658	0.728097	0.930052
EZH2	724.29	0.0343824	0.0989229	0.347568	0.728165	0.930077
AP003170.1	14.3461	-0.225555	0.649057	-0.347513	0.728206	0.930068
ZGLP1	146.178	-0.181348	0.521928	-0.347458	0.728247	0.930059
UNC79	3058.81	-0.0277392	0.0798627	-0.347337	0.728339	0.930114
FAM120A	1400.64	-0.0302931	0.0872388	-0.347244	0.728408	0.930141
HMGN2P15	10.4582	0.205563	0.592381	0.347012	0.728582	0.930302
AC034139.1	21.0435	0.177478	0.511461	0.347001	0.72859	0.930251
ZKSCAN2-DT	64.0611	0.135379	0.390366	0.346799	0.728742	0.930383
POMZP3	522.168	0.0436648	0.125914	0.346782	0.728755	0.930338
AC068831.1	10.8232	0.234098	0.675341	0.346637	0.728864	0.930416
AC005833.1	256.623	-0.200212	0.577657	-0.346593	0.728897	0.930396
CFAP97D1	10.7232	0.181832	0.524664	0.346569	0.728915	0.930358
AC116562.4	22.1753	0.141681	0.409106	0.346318	0.729104	0.930537
AL353138.1	12.4873	-0.186227	0.537784	-0.346285	0.729128	0.930507
AC022306.2	33.5505	0.158071	0.456527	0.346247	0.729157	0.930482
ZNF32-AS2	86.8121	0.0972199	0.280939	0.346054	0.729302	0.930606
NMNAT2	20260	-0.0225354	0.0651444	-0.34593	0.729395	0.930663
WDFY4	13.0554	-0.297766	0.860916	-0.345871	0.72944	0.930658
AC011815.2	15.727	0.18802	0.543621	0.345866	0.729443	0.930601
RAB31	239.76	0.0630167	0.182221	0.345825	0.729474	0.930578
HEATR5B	4272.76	0.0295966	0.0856031	0.345743	0.729536	0.930596
SASH1	622.509	-0.0430451	0.124515	-0.345703	0.729566	0.930573
SPIDR	1467.61	0.0278624	0.0806442	0.345498	0.72972	0.930708
TRIM16	718.891	0.036738	0.106478	0.34503	0.730072	0.931095
TMEM255A	1144.97	0.104598	0.303168	0.345016	0.730083	0.931047
ZBTB8OS	436.686	-0.043817	0.127033	-0.344926	0.73015	0.931071
SPCS2	2798.27	0.0362908	0.105247	0.344816	0.730233	0.931115
AC091304.2	24.8157	-0.159006	0.461338	-0.344664	0.730347	0.9312
HEY1	423.489	-0.0466065	0.135376	-0.344273	0.730641	0.931513
IL17RB	391.008	0.0640419	0.186046	0.344227	0.730676	0.931496
ABHD12	2312.01	0.0266929	0.0775612	0.344153	0.730732	0.931505
LIPM	79.8786	0.103941	0.302041	0.344127	0.730751	0.931468
RENBP	88.504	-0.0997669	0.290043	-0.343972	0.730867	0.931555
CDKL5	2631.71	0.0322132	0.093669	0.343904	0.730918	0.931559
AC104667.1	38.9963	-0.109665	0.318908	-0.343875	0.73094	0.931525
CCDC183	89.5784	-0.0906198	0.263544	-0.343851	0.730959	0.931487
NRM	460.339	0.0398479	0.115933	0.343716	0.73106	0.931555
CSTF1	789.145	-0.0548217	0.159571	-0.343556	0.73118	0.931646
AP1G1	6048.32	0.0338892	0.0986668	0.343471	0.731244	0.931667
HNF1B	16.8972	-0.154173	0.448901	-0.343446	0.731263	0.931628
JSRP1	123.361	-0.220832	0.643195	-0.343336	0.731346	0.931673
EEF1G	15101.7	0.0568051	0.165506	0.343221	0.731432	0.931721
GTF2B	910.666	0.0355936	0.10372	0.343171	0.731469	0.931707
ABCC11	17.6683	-0.163688	0.477181	-0.343032	0.731574	0.931779
AC009242.1	43.4801	-0.169185	0.493456	-0.342856	0.731707	0.931887
GDPD3	62.6098	-0.105662	0.308348	-0.34267	0.731847	0.932004
ARHGAP36	298.027	0.226679	0.661655	0.342594	0.731904	0.932014
LENG9	85.8562	-0.0949771	0.277233	-0.34259	0.731907	0.931957
ATG13	3355.13	-0.0364146	0.106322	-0.342494	0.731979	0.931987
PBX2P1	10.7751	-0.212209	0.619809	-0.342378	0.732066	0.932037
ZKSCAN5	1667.14	0.0317511	0.0927612	0.342288	0.732134	0.932062
XPR1	38719.7	0.0319342	0.0932988	0.342279	0.732141	0.932009
C11orf65	13.8296	0.272343	0.795892	0.342186	0.732211	0.932036
FHIT	211.581	0.0856659	0.25036	0.342171	0.732222	0.93199
SLC2A14	50.3946	-0.0950651	0.277906	-0.342077	0.732293	0.932018
LINC01597	33.5805	0.133837	0.391292	0.342038	0.732322	0.931994
PTCD2	817.87	-0.0474394	0.138706	-0.342015	0.73234	0.931954
AC078785.1	47.6269	-0.118032	0.345315	-0.34181	0.732494	0.932089
C1QL1	266.132	-0.0748513	0.219014	-0.341766	0.732527	0.93207
ANAPC15	331.974	0.0624398	0.182706	0.341751	0.732538	0.932023
BX664615.2	265.894	0.0519942	0.152201	0.341615	0.732641	0.932092
VWA7	52.0015	-0.172645	0.505638	-0.341439	0.732773	0.932199
ZNF827	2697.6	-0.0403123	0.118072	-0.341421	0.732786	0.932154
AC239868.1	35.6156	-0.116043	0.339975	-0.341329	0.732856	0.932181
RPL18AP7	31.6379	0.149235	0.437478	0.341125	0.733009	0.932315
ZNF488	236.905	-0.0556226	0.163137	-0.340957	0.733136	0.932415
DYNC1H1	83695.3	-0.0297826	0.0873502	-0.340957	0.733136	0.932353
PCDHGB7	430.298	-0.0876023	0.256967	-0.340909	0.733172	0.932337
AC004540.2	242.778	0.0764742	0.22437	0.340839	0.733224	0.932343
SLC19A3	68.1717	0.123711	0.36301	0.340792	0.73326	0.932326
HSPA1A	6193.9	-0.0325039	0.0953968	-0.340724	0.733312	0.932331
CPD	3542.34	0.0306678	0.0900345	0.340622	0.733388	0.932366
DET1	391.119	-0.0424417	0.124608	-0.340602	0.733404	0.932325
AC073111.4	411.568	0.0795581	0.233606	0.340565	0.733431	0.932298
AC106820.4	393.653	0.0492915	0.144758	0.34051	0.733472	0.932289
AFG3L1P	627.195	-0.0581386	0.170779	-0.340431	0.733532	0.932304
ADAM29	93.5912	-0.0963612	0.283087	-0.340394	0.73356	0.932278
RGS9	298.553	0.0527601	0.155048	0.340282	0.733644	0.932324
LINC00934	15.8514	-0.189749	0.55768	-0.340247	0.733671	0.932296
NR1H3	126.99	-0.0629697	0.1851	-0.340193	0.733712	0.932286
TAS2R6P	12.9977	0.193209	0.56805	0.340127	0.733761	0.932287
PDYN	85.0107	-0.0962783	0.283086	-0.340102	0.733779	0.93225
AC092720.2	27.7175	-0.141197	0.415217	-0.340055	0.733815	0.932233
ECHS1	2401.29	-0.0363869	0.107013	-0.340025	0.733838	0.932201
TMEM108	785.715	-0.0320176	0.0941748	-0.339981	0.733871	0.932182
AC135050.6	238.856	0.0594488	0.174905	0.339893	0.733937	0.932204
ERN1	342.11	-0.0526728	0.155083	-0.339643	0.734126	0.932383
AC009021.2	37.0084	-0.105678	0.311155	-0.339632	0.734134	0.932332
VPS26B	7548.59	-0.021093	0.0621214	-0.339545	0.734199	0.932353
GPR89B	536.802	0.112921	0.332621	0.339488	0.734242	0.932346
PLOD1	1064.93	-0.0708806	0.208798	-0.339469	0.734256	0.932303
BNIP3	2616.91	0.103417	0.304758	0.339342	0.734352	0.932363
OXLD1	358.097	0.0472687	0.139338	0.339238	0.73443	0.932401
KCNA6	216.981	0.412581	1.21628	0.339215	0.734448	0.932362
BCL11B	69.3871	-0.0949869	0.280071	-0.339153	0.734494	0.93236
RHPN2	140.827	0.0621371	0.18322	0.339139	0.734505	0.932312
TUBB2A	49035.7	-0.0299222	0.0882434	-0.339087	0.734544	0.9323
GLOD4	3009.77	-0.0341769	0.100799	-0.339059	0.734565	0.932265
ZFP37	1009.31	0.0428552	0.126453	0.338902	0.734683	0.932354
LDHA	5157.03	0.182737	0.539411	0.338771	0.734782	0.932419
KEL	17.4613	-0.18888	0.557688	-0.338683	0.734848	0.932441
PRDM2	6007.96	0.0322043	0.0950921	0.338664	0.734863	0.932398
CAP2	3003.5	0.0407119	0.12023	0.338617	0.734898	0.932382
NFKBIB	350.179	-0.0656038	0.193741	-0.338617	0.734899	0.932321
ENOPH1	2523.2	0.0357842	0.105722	0.338476	0.735005	0.932394
PGK1	12409.6	0.0523281	0.154632	0.338404	0.735059	0.932402
PRR29	78.2123	0.0951162	0.2811	0.338372	0.735083	0.932371
USP37	1604.23	0.0350097	0.103467	0.338365	0.735089	0.932317
AC012569.1	12.2065	-0.27276	0.806216	-0.338321	0.735121	0.932297
PLEKHH2	10.5178	-0.217641	0.64335	-0.338294	0.735142	0.932262
AC138430.1	98.8291	-0.24003	0.709553	-0.338283	0.73515	0.932211
AC018953.1	16.0359	-0.236905	0.700544	-0.338173	0.735233	0.932254
AC092614.1	31.366	0.119602	0.353702	0.338143	0.735256	0.932222
ANGEL2	968.171	0.0358412	0.10601	0.338092	0.735294	0.932209
MRFAP1	12056.7	-0.0256097	0.0757489	-0.338086	0.735298	0.932154
U3	15.3119	0.183518	0.542902	0.338031	0.73534	0.932146
TPH2	11.7831	0.215106	0.636397	0.338006	0.735359	0.932108
NCK1-DT	199.062	-0.0707159	0.20932	-0.337835	0.735487	0.93221
MAP3K3	1679.33	-0.0377994	0.111939	-0.337678	0.735606	0.932299
AL021368.4	18.114	-0.460911	1.36544	-0.337555	0.735698	0.932355
AC067930.8	20.4104	-0.149587	0.44323	-0.337494	0.735745	0.932352
ARFIP2	1773.71	-0.0301523	0.0893791	-0.337353	0.735851	0.932425
POLR1D	2250.19	0.0281102	0.0833287	0.337342	0.735859	0.932375
SDHDP6	13.4922	0.227488	0.674755	0.337142	0.73601	0.932504
AC084337.2	22.7358	-0.235192	0.697635	-0.337128	0.736021	0.932457
SERPINF2	11.9617	-0.221639	0.657527	-0.337079	0.736057	0.932442
GNB1	37491.9	0.0212474	0.0630649	0.336913	0.736183	0.93254
NKRF	1609.07	0.02982	0.0885671	0.336694	0.736348	0.932688
AC009065.5	17.5959	0.174788	0.519185	0.336659	0.736374	0.93266
AGBL5-IT1	25.8773	-0.134907	0.400723	-0.336658	0.736374	0.932599
PHF11	27.5226	-0.130623	0.388035	-0.336627	0.736398	0.932568
AC068481.1	10.0397	0.196447	0.583638	0.33659	0.736426	0.932542
NPIPB2	34.7967	0.154585	0.459331	0.336543	0.736461	0.932526
TEX21P	35.6263	0.103897	0.308725	0.336535	0.736467	0.932472
TMED6	32.9428	0.113728	0.337993	0.336481	0.736508	0.932463
SUCLG2-AS1	54.5594	-0.100163	0.297826	-0.336314	0.736634	0.932561
AC005225.4	100.81	-0.0926419	0.275474	-0.3363	0.736644	0.932513
PRKCB	6387.26	-0.0331799	0.0986667	-0.336283	0.736657	0.932468
PXK	1283.85	0.0332061	0.0987501	0.336264	0.736672	0.932425
C6orf58	14.4291	-0.210951	0.627346	-0.33626	0.736675	0.932368
AL772307.1	10.6166	0.180022	0.535511	0.336168	0.736744	0.932394
AL135999.1	67.6273	0.131076	0.390163	0.335952	0.736907	0.932539
AC092999.1	18.0167	0.176451	0.525406	0.335838	0.736993	0.932587
CMIP	12686.8	-0.0290551	0.0865235	-0.335806	0.737017	0.932556
SHLD2P3	15.6708	0.156429	0.465893	0.335761	0.737051	0.932538
C20orf96	672.678	0.0316429	0.0942811	0.335623	0.737155	0.932609
MALT1	987.039	0.0530379	0.15803	0.33562	0.737158	0.93255
LIPE-AS1	130.909	-0.12027	0.3584	-0.335574	0.737192	0.932533
MSH5	40.0096	-0.216643	0.645807	-0.335461	0.737278	0.93258
PRKAG1	1306.55	-0.0307303	0.0916209	-0.335407	0.737318	0.93257
MGAT1	1858.48	-0.0486772	0.145213	-0.335212	0.737465	0.932695
CTBS	83.7709	0.0868625	0.259167	0.335161	0.737504	0.932683
FAM186B	23.7699	-0.15538	0.463917	-0.334932	0.737677	0.93284
SLC2A11	1694.55	-0.0504426	0.150623	-0.334894	0.737705	0.932815
AC133555.3	12.874	-0.191782	0.572883	-0.334766	0.737801	0.932876
LRRN3	5733.17	0.0374224	0.111792	0.33475	0.737814	0.93283
CWC25	635.856	-0.0366439	0.109473	-0.334731	0.737828	0.932787
CISD3	270.943	0.0726507	0.217083	0.334668	0.737876	0.932786
C6orf89	5760.85	-0.033595	0.100408	-0.334584	0.737939	0.932805
ATP5PB	4549.27	0.0505098	0.151006	0.334488	0.738011	0.932836
RSPH9	182.094	0.0694918	0.207757	0.334486	0.738013	0.932777
CLPTM1L	2461.77	0.0266536	0.0796948	0.334445	0.738043	0.932754
ARHGEF6	154.134	-0.0665007	0.198871	-0.334392	0.738084	0.932744
JPT1	17389.6	-0.0265502	0.0794169	-0.334314	0.738143	0.932757
AC108047.1	117.8	0.0599407	0.179309	0.334287	0.738163	0.932722
AC034111.2	28.2776	-0.128691	0.385008	-0.334257	0.738186	0.93269
TTPAL	1949.17	-0.026203	0.0784234	-0.334123	0.738287	0.932756
WDR60	874.706	0.0359107	0.107623	0.333671	0.738628	0.933126
WDFY3-AS2	569.716	0.0383321	0.114884	0.333658	0.738638	0.933077
AC097717.1	11.4033	0.262409	0.786518	0.333633	0.738656	0.93304
STAM-AS1	17.9023	-0.183621	0.550891	-0.333316	0.738895	0.93328
IQCA1	77.7324	0.0797726	0.239406	0.333211	0.738975	0.93332
PIGC	1402.68	0.0338361	0.101553	0.333186	0.738994	0.933283
COA6	250.257	0.0685889	0.205908	0.333104	0.739056	0.9333
TEX45	15.7725	0.16876	0.507214	0.33272	0.739346	0.933605
AC012236.1	11.1379	-0.17455	0.524626	-0.332714	0.73935	0.933549
REC8	1627.08	0.0294915	0.0886992	0.332489	0.73952	0.933703
SGSM1	1036.49	0.0322597	0.0970302	0.332471	0.739533	0.933658
SART3	2401.32	-0.0228375	0.0686994	-0.332426	0.739567	0.93364
CDON	1362.94	0.0579282	0.174417	0.332125	0.739795	0.933867
EGR3	19.7353	-0.200801	0.604646	-0.332097	0.739816	0.933832
AC137630.3	20.5574	-0.14347	0.432166	-0.331979	0.739905	0.933883
AC245060.7	771.262	-0.035174	0.105985	-0.331877	0.739982	0.93392
RTN1	60068.4	-0.0218823	0.0659802	-0.331649	0.740154	0.934076
PARVB	1697.46	-0.0472696	0.142546	-0.331608	0.740185	0.934054
POLR3D	1662.81	0.0249043	0.0751489	0.331399	0.740343	0.934191
AC092139.1	112.781	0.0638838	0.192805	0.331339	0.740389	0.934188
KIF25	12.3079	-0.201684	0.608872	-0.331241	0.740462	0.93422
AC073508.2	1105.48	-0.0977634	0.295197	-0.331181	0.740508	0.934217
MT-ND2	78158.3	0.043933	0.132658	0.331176	0.740512	0.93416
UNC5C	3017.15	-0.0353676	0.106805	-0.331141	0.740538	0.934132
KLHL42	8122.23	-0.0241674	0.0729896	-0.331108	0.740563	0.934103
GAPDHP33	18.6256	0.153703	0.46424	0.331085	0.74058	0.934063
ZBED3-AS1	185.759	-0.0624179	0.18864	-0.330883	0.740733	0.934195
BMP2	196.814	0.0488281	0.147607	0.330798	0.740797	0.934215
LSM4	2390.51	-0.0454742	0.137554	-0.330592	0.740952	0.93435
ZNF8	2830.49	0.0414326	0.125352	0.33053	0.740999	0.934348
ECI2	428.913	-0.0388334	0.117493	-0.330518	0.741009	0.934298
ALDOA	10875.9	0.0579395	0.175376	0.330372	0.741119	0.934376
AC008147.2	14.5065	-0.211462	0.640134	-0.33034	0.741143	0.934346
NDRG1	640.872	-0.0450776	0.136528	-0.330172	0.74127	0.934445
PDIA4	2422.08	0.0211772	0.0641405	0.330168	0.741273	0.934388
SURF1	746.742	-0.0365199	0.110646	-0.33006	0.741355	0.93443
AL645568.1	69.9575	-0.0828147	0.251018	-0.329915	0.741464	0.934506
ZSWIM5	5027.29	-0.0290548	0.0881115	-0.329751	0.741588	0.934602
PIK3R1	4450.8	-0.0336462	0.102048	-0.32971	0.741619	0.93458
PLEKHA7	85.7498	0.0767007	0.232696	0.329618	0.741689	0.934606
CLEC18B	32.6618	0.145807	0.442424	0.329565	0.741729	0.934596
LINC00205	4234.76	0.0536006	0.16266	0.329526	0.741758	0.934572
HIVEP2	2328.86	0.0328647	0.0997382	0.32951	0.74177	0.934526
LINC00907	24.5593	0.150669	0.45766	0.329216	0.741992	0.934745
ZNF511	232.26	-0.0524609	0.159405	-0.329105	0.742076	0.934789
EMC2	747.581	0.0465122	0.141359	0.329037	0.742128	0.934793
AC026369.2	13.0634	-0.16024	0.487094	-0.328972	0.742177	0.934794
IDH3A	1447.71	-0.0338116	0.102783	-0.328962	0.742184	0.934742
FRG1HP	285.264	-0.0468298	0.142385	-0.328895	0.742235	0.934745
GPR156	78.634	-0.0732413	0.222691	-0.328892	0.742237	0.934687
AC135050.5	22.1032	-0.158825	0.483075	-0.32878	0.742322	0.934733
HDAC6	4688.78	-0.0271628	0.0826186	-0.328773	0.742327	0.934679
VEGFC	80.3204	0.0779661	0.237172	0.328733	0.742358	0.934656
MDC1	2320.3	0.0353089	0.10747	0.328545	0.742499	0.934773
VSTM2A-OT1	330.613	0.0468732	0.142724	0.328419	0.742595	0.934832
PLEKHM3	3157.88	-0.0340092	0.103579	-0.32834	0.742654	0.934846
LCAT	15.8443	-0.170831	0.521004	-0.327888	0.742997	0.935216
DPH6-DT	40.9776	-0.12376	0.377626	-0.327731	0.743115	0.935304
MAP4K5	4654.02	0.0374508	0.114301	0.32765	0.743176	0.93532
RASL11A	65.4819	-0.0997851	0.304548	-0.32765	0.743176	0.935259
RNASEH1-AS1	676.52	-0.0500129	0.1527	-0.327523	0.743272	0.935319
AL513318.2	21.7598	-0.176666	0.539419	-0.327511	0.743282	0.93527
HBQ1	69.7609	0.107777	0.329117	0.327473	0.74331	0.935245
MAP3K15	39.1388	0.136138	0.416078	0.327194	0.743521	0.935449
FOXP3	27.1223	-0.151465	0.463002	-0.327136	0.743565	0.935444
AC016949.1	14.8938	-0.217844	0.66594	-0.327122	0.743576	0.935396
NCKIPSD	774.424	-0.0441727	0.135161	-0.326816	0.743807	0.935625
HIST1H1E	45.0842	-0.344366	1.05379	-0.326788	0.743828	0.935591
AL358473.1	1081.72	0.0286594	0.0877832	0.32648	0.744061	0.935824
RAB11FIP5	978.661	-0.0337499	0.103395	-0.326418	0.744108	0.935821
MMD2	287.201	-0.0541287	0.165846	-0.32638	0.744137	0.935797
FRY	8251.22	-0.0382813	0.117308	-0.32633	0.744175	0.935783
TMCO3	1727.84	-0.0253544	0.0778104	-0.325849	0.744539	0.93618
NPTX2	1328.9	-0.0465152	0.142797	-0.325744	0.744618	0.936219
AC064836.3	91.7416	-0.08001	0.245682	-0.325665	0.744678	0.936233
ADIPOR2	2258.51	0.0276876	0.085024	0.325645	0.744693	0.936191
ZNF350	308.499	0.0505579	0.155332	0.325483	0.744816	0.936284
AL358472.6	464.078	0.0665987	0.204712	0.325329	0.744932	0.93637
RAB6B	24574.8	-0.0293484	0.0902177	-0.325307	0.744949	0.93633
TOR3A	638.852	0.0385903	0.118683	0.325155	0.745064	0.936413
UQCRHL	112.648	-0.0766766	0.236101	-0.324763	0.745361	0.936725
SUPV3L1	881.543	-0.0312923	0.0963633	-0.324732	0.745384	0.936693
ALG11	2980.23	-0.0300263	0.0924962	-0.324622	0.745467	0.936737
LINC00648	29.8622	-0.145858	0.449365	-0.324587	0.745494	0.936709
KDM4A-AS1	46.7322	0.147972	0.45591	0.324564	0.745511	0.93667
GRAP	10.8241	0.24002	0.739535	0.324556	0.745517	0.936617
GFRA3	203.064	0.0596034	0.183649	0.32455	0.745522	0.936561
EEF1D	2850.91	-0.0390707	0.120434	-0.324416	0.745623	0.936628
INTS4P1	36.2727	0.154392	0.475931	0.324399	0.745636	0.936583
AC079385.3	19.1221	0.183522	0.565753	0.324385	0.745647	0.936536
RASA4CP	497.899	-0.0454547	0.140153	-0.324323	0.745694	0.936534
TSTA3	1050.82	-0.0297626	0.0917783	-0.324288	0.74572	0.936506
P4HB	5504.41	-0.0216763	0.0668843	-0.324086	0.745873	0.936637
TEX35	25.8144	-0.113477	0.350503	-0.323754	0.746124	0.936892
KCNJ12	652.317	0.0509421	0.157368	0.323713	0.746155	0.936869
AC104530.1	18.229	-0.164854	0.509489	-0.323568	0.746265	0.936947
CDS1	767.824	0.0346778	0.107177	0.323555	0.746275	0.936898
PPIAP31	20.8965	0.154056	0.476146	0.323547	0.746281	0.936844
AC104561.1	14.0165	0.154111	0.476515	0.323412	0.746383	0.936912
SNORC	83.1688	-0.10306	0.318757	-0.323319	0.746454	0.936939
TOX3	1150.15	-0.0419527	0.129768	-0.323291	0.746475	0.936905
RFX3-AS1	15.5516	-0.159777	0.494384	-0.323185	0.746555	0.936945
CDK5R2	5328.27	-0.0293651	0.0908653	-0.323172	0.746565	0.936896
AC019171.1	17.892	-0.163092	0.504791	-0.323089	0.746628	0.936915
CSTB	1500.89	-0.0436195	0.135022	-0.323055	0.746653	0.936885
RPS7P11	111.754	0.0786326	0.24341	0.323046	0.746661	0.936834
AL627309.5	15.1097	-0.15153	0.469225	-0.322937	0.746743	0.936876
IGSF10	33.1634	0.173061	0.536255	0.322722	0.746906	0.93702
COL6A6	13.1901	0.183463	0.568531	0.322696	0.746925	0.936983
ARHGEF7-AS2	30.5252	-0.124552	0.38604	-0.322639	0.746968	0.936976
AC005785.1	17.0077	0.198832	0.616633	0.322449	0.747113	0.937096
CPQ	53.8251	-0.0834958	0.259219	-0.322105	0.747373	0.937362
DNAJC18	3681.24	0.0270271	0.0839289	0.322023	0.747435	0.937378
AC145207.5	98.1424	0.0887965	0.275783	0.32198	0.747468	0.937359
CNTROB	1339.23	-0.030063	0.0933803	-0.321941	0.747497	0.937335
UBE2Q1	4269.07	-0.0265462	0.0824626	-0.321918	0.747515	0.937296
AC007292.1	53.3629	0.0821388	0.255163	0.321908	0.747523	0.937245
AC004987.2	121.626	-0.0691288	0.214784	-0.321852	0.747565	0.937236
SMG9	1424.94	-0.0431851	0.134198	-0.3218	0.747604	0.937225
AC024257.3	18.347	0.181053	0.562919	0.321632	0.747732	0.937324
DCX	74689.8	-0.029095	0.0905276	-0.321394	0.747912	0.937489
SYK	58.0198	-0.120974	0.376409	-0.32139	0.747915	0.937432
CALM2P3	16.7587	-0.163454	0.508664	-0.32134	0.747953	0.937418
AC068946.2	419.173	-0.148349	0.461713	-0.321303	0.747981	0.937393
ECM1	153.173	0.0562317	0.175019	0.321289	0.747991	0.937345
AC091978.1	49.2934	-0.101254	0.315173	-0.321266	0.748009	0.937307
SH2D5	126.117	0.0772341	0.240414	0.321254	0.748018	0.937257
AC109449.1	26.1818	-0.119432	0.371798	-0.321229	0.748037	0.93722
ADSL	2114.07	0.0278902	0.08683	0.321204	0.748056	0.937182
COQ4	1294.85	-0.0450265	0.140192	-0.321178	0.748075	0.937146
NKILA	12.0803	-0.174327	0.543036	-0.321024	0.748192	0.937232
AC004865.2	24.5948	-0.139925	0.436169	-0.320805	0.748358	0.937379
AC107886.1	168.152	0.0548469	0.170998	0.320746	0.748403	0.937374
AC004908.2	16.9925	0.177288	0.552833	0.32069	0.748446	0.937366
MISP	50.4357	-0.112815	0.351856	-0.320628	0.748493	0.937365
GBX2	229.857	-0.05679	0.177165	-0.320549	0.748552	0.937379
AC010327.5	22.5713	-0.148172	0.462564	-0.320328	0.74872	0.937527
ASPHD2	1464.99	-0.0272086	0.0849426	-0.320318	0.748728	0.937476
HSD17B4	2895.53	-0.0331846	0.103702	-0.319999	0.748969	0.937718
AC018628.1	86.9484	-0.0927962	0.29002	-0.319964	0.748995	0.93769
AC138811.2	248.286	-0.769158	2.4042	-0.319923	0.749027	0.937669
SLC2A3	6337.62	0.0270936	0.0847176	0.319811	0.749112	0.937714
NIBAN1	135.467	-0.108942	0.340713	-0.319746	0.749161	0.937715
MFGE8	16.6919	-0.158984	0.497415	-0.319621	0.749256	0.937773
GRPR	13.3691	-0.181096	0.566654	-0.319588	0.74928	0.937743
PARGP1	305.083	0.0624836	0.195641	0.319379	0.749439	0.93788
CNTFR-AS1	106.53	0.093841	0.293829	0.319373	0.749444	0.937825
NLGN1	1087.86	-0.0526561	0.164968	-0.31919	0.749583	0.937938
UBIAD1	1225.16	-0.0356939	0.111844	-0.319139	0.749621	0.937925
JPH4	8991.03	-0.0288846	0.0905226	-0.319088	0.74966	0.937914
MPV17L2	505.772	0.0491416	0.154023	0.319054	0.749686	0.937885
EDDM13	10.621	-0.215316	0.674954	-0.319008	0.74972	0.937867
AL355987.4	224.061	0.0711849	0.223199	0.31893	0.74978	0.937881
FAM86GP	15.6647	-0.145115	0.455551	-0.318549	0.750068	0.938181
PCBD1	996.729	-0.0406436	0.127605	-0.318511	0.750097	0.938157
ACTA2	32.6396	-0.120824	0.379554	-0.318331	0.750234	0.938267
AATF	850.559	-0.0340843	0.107084	-0.318296	0.75026	0.938239
NMT1	5305.06	-0.025559	0.0803079	-0.318262	0.750286	0.93821
RAB43P1	19.3575	-0.15035	0.472538	-0.318175	0.750353	0.938232
ZNF850	141.251	0.0747745	0.235064	0.318103	0.750406	0.938239
AFMID	280.566	-0.0468311	0.147326	-0.317873	0.750581	0.938397
AC008758.6	11.5666	-0.188302	0.592509	-0.317805	0.750633	0.9384
AC083799.1	48.6928	-0.0859699	0.270586	-0.317718	0.750699	0.938422
PPM1J	121.616	-0.0653731	0.20581	-0.317638	0.75076	0.938437
GRN	1210.54	-0.0313532	0.0987149	-0.317613	0.750778	0.9384
AC092647.1	15.5346	-0.173703	0.547111	-0.317491	0.750871	0.938455
WAPL	2171.24	0.0346661	0.109199	0.317457	0.750897	0.938427
LRRC37A2	753.672	0.0423368	0.133372	0.317435	0.750914	0.938387
HNRNPA1P48	205.635	-0.0547294	0.172464	-0.317339	0.750987	0.938417
MLX	1365.63	-0.0324149	0.102206	-0.317153	0.751127	0.938532
AC253572.2	47.2009	-0.178197	0.562301	-0.316907	0.751314	0.938705
RBBP4P1	108.226	-0.0672726	0.212292	-0.316887	0.751329	0.938663
PLIN4	15.7062	-0.175064	0.552498	-0.316858	0.751351	0.93863
KRBOX4	715.577	0.03568	0.112613	0.316838	0.751366	0.938588
MREG	453.85	-0.0400674	0.126543	-0.316631	0.751524	0.938724
FAF2	3231.47	-0.0214827	0.0678627	-0.316562	0.751576	0.938728
ATP2C2	56.4479	-0.0727267	0.22977	-0.31652	0.751608	0.938707
AGPAT1	6976.21	0.0231847	0.07328	0.316385	0.75171	0.938774
CES4A	205.055	-0.0929712	0.294041	-0.316185	0.751862	0.938903
MEGF6	154.372	-0.0958664	0.303203	-0.316179	0.751867	0.938848
AC079140.3	11.1722	0.204361	0.646455	0.316125	0.751907	0.938838
HSPA12B	34.4853	0.127384	0.403034	0.316063	0.751955	0.938837
RPS10	2943.68	-0.0584865	0.185138	-0.315907	0.752073	0.938923
NRSN2-AS1	621.124	0.0438055	0.138684	0.315866	0.752104	0.938901
SLC44A3	68.1258	0.0813879	0.257682	0.315847	0.752119	0.938859
SPTY2D1OS	14.972	-0.221107	0.700109	-0.315818	0.752141	0.938826
VLDLR-AS1	434.998	0.0493144	0.156297	0.315517	0.752369	0.93905
AC073415.1	15.5467	-0.139689	0.442758	-0.315497	0.752384	0.939009
B3GNT9	10.7479	0.235929	0.748002	0.315413	0.752448	0.939027
AL135786.1	15.9983	-0.153366	0.486239	-0.315412	0.752449	0.938967
DCLK2	4204.93	-0.0407964	0.129465	-0.315114	0.752675	0.939189
SPATA6	408.622	0.0456117	0.14481	0.314977	0.752779	0.939258
FKBP14	248.287	-0.0741543	0.235547	-0.314817	0.7529	0.939349
PANX1	3028.12	0.0337787	0.107315	0.314763	0.752942	0.93934
ACSS3	28.4918	0.137889	0.438115	0.314732	0.752965	0.939308
RTL8B	894.599	-0.0297571	0.0945678	-0.314664	0.753016	0.939311
PECR	245.906	-0.0480126	0.152617	-0.314595	0.75307	0.939317
ZNF649	612.903	0.0359532	0.114291	0.314577	0.753083	0.939273
PRCD	32.6062	0.128431	0.408273	0.314571	0.753087	0.939217
ANOS2P	825.302	0.0342755	0.108995	0.314468	0.753165	0.939254
HES6	1699.72	-0.08609	0.273828	-0.314394	0.753221	0.939263
MYOZ3	32.9348	0.142678	0.453845	0.314376	0.753236	0.93922
AC078899.1	21.9321	0.14025	0.446187	0.31433	0.75327	0.939203
MCPH1-AS1	222.575	-0.0476917	0.151744	-0.314291	0.7533	0.939179
POLE2	35.0232	-0.107891	0.34331	-0.314266	0.753319	0.939143
LINC00491	10.0078	-0.253069	0.805381	-0.314223	0.753352	0.939123
CDK2AP2	639.153	-0.0442258	0.140778	-0.314152	0.753405	0.939129
GNAI1	8154.47	0.0422815	0.134592	0.314146	0.75341	0.939073
AC079781.5	1341.96	-0.150016	0.477573	-0.314122	0.753428	0.939036
AP000255.1	12.7592	0.192338	0.612636	0.313951	0.753558	0.939137
SEMA3E	2903.74	0.0426405	0.135875	0.313821	0.753657	0.939199
STAG3L1	369.762	-0.0463857	0.147938	-0.313547	0.753865	0.939398
IFT27	1898.21	-0.0421301	0.134406	-0.313454	0.753935	0.939425
AC004687.1	23.7952	-0.156112	0.498099	-0.313416	0.753965	0.939401
FAM157B	72.2925	-0.130818	0.417507	-0.313331	0.754029	0.939421
FAM27C	199.389	-0.0621971	0.198515	-0.313312	0.754043	0.939378
AL022238.4	118.694	-0.355026	1.13323	-0.313287	0.754063	0.939341
PDE4C	343.225	-0.0804269	0.256799	-0.31319	0.754136	0.939372
ZNF814	1147.49	0.0465544	0.148653	0.313174	0.754148	0.939326
XRCC5	14137.4	0.030364	0.0969715	0.313123	0.754188	0.939315
AC073534.1	35.7646	0.145119	0.46377	0.312912	0.754347	0.939453
PCDHB18P	78.5697	-0.0857929	0.274223	-0.312858	0.754389	0.939444
COPS5	2167.01	-0.0340926	0.109017	-0.312726	0.754488	0.939508
MRPS21	2580.8	-0.0296687	0.0948733	-0.312719	0.754494	0.939454
AMZ1	19.8023	-0.182966	0.585116	-0.312701	0.754508	0.939411
CHAC2	118.384	0.0685516	0.219252	0.312661	0.754538	0.939388
AC134772.1	13.7739	-0.163656	0.523581	-0.31257	0.754607	0.939413
AL713999.1	16.5087	0.923961	2.95659	0.312509	0.754654	0.93941
RBM43	12.7453	-0.269804	0.863459	-0.312468	0.754685	0.939388
GON4L	2946.48	0.0303984	0.0972899	0.312451	0.754698	0.939344
TMEM41A	498.301	0.032901	0.105307	0.312429	0.754715	0.939304
DHDDS	1534.27	0.0261585	0.0837264	0.312428	0.754715	0.939244
AL442067.3	27.8866	0.12547	0.401721	0.312332	0.754788	0.939275
AF067845.4	17.2562	0.14959	0.479005	0.312293	0.754818	0.939251
GSN-AS1	11.8854	-0.253259	0.810995	-0.312282	0.754826	0.939201
EMC8	825.911	-0.0327384	0.104917	-0.312041	0.755009	0.939368
LYSMD1	761.116	-0.0391071	0.125359	-0.311961	0.75507	0.939383
EEF1AKMT4-ECE2	50.9841	-0.686177	2.20177	-0.311648	0.755308	0.939618
LRIT3	11.4934	-0.234794	0.753788	-0.311486	0.755431	0.939712
NXPE2	12.1447	0.227172	0.729437	0.311434	0.75547	0.939699
LRRC46	30.8224	0.141277	0.45372	0.311376	0.755515	0.939694
AC084198.2	196.506	0.0741321	0.238128	0.311312	0.755564	0.939694
GSEC	76.9888	-0.069722	0.223984	-0.311281	0.755587	0.939662
RELL1	63.774	-0.0763024	0.245328	-0.311022	0.755784	0.939847
CCDC92	4128.51	-0.0322207	0.103653	-0.31085	0.755914	0.939949
WDR73	1388.04	-0.0391771	0.126067	-0.310765	0.755979	0.939968
AL022337.1	29.2497	-0.113159	0.364158	-0.310741	0.755998	0.939931
RAB22A	2596.84	0.032305	0.103972	0.31071	0.756021	0.9399
HCN3	2438.5	0.0357972	0.115216	0.310696	0.756031	0.939852
BMP5	16.9015	0.174826	0.562779	0.310647	0.756069	0.939838
RABGGTA	916.436	0.0392167	0.126326	0.310441	0.756226	0.939972
RCHY1	2603.26	0.0402072	0.129577	0.310297	0.756335	0.940048
ZNF677	2044.82	-0.030487	0.0982837	-0.310194	0.756414	0.940085
BTF3L4P2	212.522	0.0627912	0.202464	0.310134	0.756459	0.94008
VMO1	43.2671	0.118928	0.383583	0.310044	0.756527	0.940105
MAZ	11373.2	0.028879	0.0931823	0.30992	0.756622	0.940162
AC073508.3	41.6809	-0.0868555	0.280256	-0.309915	0.756625	0.940106
AL606834.2	17.7778	0.158065	0.510073	0.309888	0.756646	0.940071
AC018523.2	40.561	-0.430604	1.38996	-0.309797	0.756716	0.940097
SLC9A1	1019.79	-0.0363891	0.117482	-0.309742	0.756757	0.940088
PREP	3210.77	0.0266917	0.0862224	0.309568	0.756889	0.940191
MUC20P1	81.0424	0.0811878	0.262388	0.309419	0.757003	0.940272
DNAJC14	1395.33	-0.0441203	0.142625	-0.309345	0.757059	0.940282
GSS	1264.34	-0.0296068	0.0957092	-0.309341	0.757062	0.940224
CSNK2A2	3391.09	0.0245564	0.0794474	0.30909	0.757253	0.940402
NUP133	3782.21	0.0272929	0.0883074	0.309067	0.757271	0.940363
TRIP4	908.966	0.0302259	0.0978029	0.309049	0.757284	0.940319
SCN4A	45.7866	0.119867	0.387932	0.308991	0.757329	0.940314
MMP23B	14.3659	0.189357	0.612839	0.308983	0.757335	0.940261
CHRNA5	2071.62	0.0368864	0.119398	0.308937	0.75737	0.940244
RTCA	2240.95	0.0225524	0.0730845	0.30858	0.757641	0.94052
SDHC	3923.71	-0.0338006	0.109722	-0.308057	0.758039	0.940953
FBXO8	265.75	-0.049511	0.160734	-0.308031	0.758059	0.940917
COQ7	868.487	-0.0293334	0.0952322	-0.308019	0.758068	0.940868
TNFRSF9	75.7347	0.128185	0.416223	0.307971	0.758105	0.940853
PRR13	514.371	0.0467898	0.151954	0.307922	0.758142	0.940839
AC020558.6	10.1159	-0.190518	0.618785	-0.307891	0.758165	0.940808
SOX18	16.6369	0.16538	0.537381	0.307752	0.758271	0.940878
RN7SL181P	13.485	-0.176424	0.573449	-0.307654	0.758346	0.940911
CERNA1	62.7358	-0.0830503	0.269979	-0.307617	0.758374	0.940884
ABCA13	45.0031	0.121312	0.394484	0.307521	0.758447	0.940915
CNN2P1	10.6878	0.198469	0.645513	0.30746	0.758493	0.940912
ZNF367	67.923	-0.0933066	0.303553	-0.307382	0.758553	0.940925
AC141586.4	17.5982	-0.180589	0.587516	-0.307377	0.758557	0.94087
STXBP2	127.317	0.069902	0.227497	0.307266	0.758641	0.940914
HAUS1	425.68	-0.0366096	0.119167	-0.307213	0.758681	0.940903
AP003486.1	754.14	0.0404292	0.131603	0.307205	0.758687	0.94085
GBGT1	12.1241	0.201524	0.656259	0.30708	0.758783	0.940908
NR3C2	15.7435	-0.221721	0.722067	-0.307064	0.758795	0.940863
LINC00115	25.8025	-0.118235	0.38507	-0.307049	0.758806	0.940816
CRYBB2P1	515.648	-0.034817	0.113405	-0.307015	0.758832	0.940788
AL033397.2	10.0036	-0.196746	0.640911	-0.306979	0.75886	0.940762
LMCD1-AS1	32.625	0.115947	0.377748	0.306941	0.758888	0.940736
RAB27B	1315.01	0.0520489	0.169606	0.306881	0.758934	0.940733
UPF3A	2800.57	0.036109	0.117672	0.306863	0.758948	0.94069
GATAD2B	3085.85	0.0264091	0.0861249	0.306637	0.75912	0.940842
AC018445.5	10.1868	-0.21173	0.690546	-0.306612	0.759139	0.940805
MAK	26.4269	0.120485	0.393183	0.306435	0.759273	0.940912
GSPT2	2043.89	0.0268523	0.0876615	0.306318	0.759363	0.940962
DLEU2L	91.6608	0.105754	0.345254	0.306308	0.75937	0.940911
RPL41P1	61.3223	0.0942926	0.307915	0.306229	0.75943	0.940925
METTL21A	513.451	-0.0353135	0.115317	-0.306229	0.75943	0.940864
SIRT3	936.863	-0.0383274	0.125186	-0.306164	0.75948	0.940866
STARD7	7537.16	-0.0225677	0.0737138	-0.306153	0.759488	0.940815
ACP1	2879.8	0.0257841	0.0842736	0.305957	0.759637	0.94094
WDR45B	3711.55	0.0231449	0.075675	0.305846	0.759722	0.940984
NDUFA12	1233.26	0.0361013	0.118056	0.305798	0.759758	0.940969
SFMBT2	1996.64	0.035652	0.116657	0.305614	0.759899	0.941082
PARP3	261.187	0.0451457	0.147753	0.305548	0.759949	0.941084
RBM27	1951.8	0.0301087	0.0985685	0.305459	0.760016	0.941107
AL357137.1	11.3582	0.187976	0.615397	0.305454	0.76002	0.941052
TM9SF3	8130.83	0.027886	0.0912993	0.305435	0.760035	0.941009
UFL1	794.813	0.0427609	0.140048	0.305331	0.760114	0.941048
PLEKHB1	114.417	0.0670153	0.219553	0.305235	0.760187	0.941077
FAM13C	1949	-0.0236313	0.0774248	-0.305216	0.760202	0.941035
AC012074.1	157.251	0.0614704	0.201475	0.305102	0.760289	0.941082
ATP6V1G2	3689.47	-0.0259367	0.0850216	-0.30506	0.76032	0.941061
GARNL3	1430.73	0.0307696	0.100898	0.304958	0.760398	0.941097
AP003559.1	148.421	-0.0969083	0.317806	-0.304929	0.76042	0.941064
FBXW2	5650.82	-0.0239196	0.0784457	-0.304919	0.760428	0.941013
DENND5B-AS1	10.5422	-0.165441	0.542587	-0.304911	0.760434	0.94096
AC009407.1	29.329	-0.128403	0.421155	-0.304883	0.760455	0.940926
RSPH14	93.7368	0.0654199	0.21463	0.304803	0.760517	0.940942
BFAR	2403.89	0.0241189	0.0791498	0.304724	0.760576	0.940955
SLC39A9	4862	0.0351163	0.115251	0.304693	0.7606	0.940924
AD000671.3	17.0965	-0.179069	0.587769	-0.304659	0.760626	0.940896
RAB15	6662.12	-0.0225691	0.0741182	-0.304502	0.760746	0.940984
TLE4	3502.96	0.0348938	0.114651	0.304347	0.760864	0.941069
AP3S2	3666.81	-0.02557	0.0840393	-0.304262	0.760928	0.941089
AL512283.3	10.0169	0.237842	0.782144	0.30409	0.76106	0.941191
MYH7B	78.7256	-0.107501	0.353568	-0.304047	0.761092	0.941171
ATP5PD	1942.77	0.0275119	0.0904907	0.30403	0.761105	0.941127
TMEM45A	129.15	0.0810289	0.26657	0.303969	0.761152	0.941124
ZNF135	595.538	0.0480896	0.158233	0.303917	0.761191	0.941112
MCTP2	11.4456	0.253313	0.83371	0.303838	0.761251	0.941126
ABHD15	10.8865	0.173401	0.571571	0.303377	0.761603	0.941501
TIMM23	1468.81	0.028168	0.0928604	0.303337	0.761633	0.941478
C8orf88	28.4238	0.123735	0.407937	0.303319	0.761647	0.941434
B3GALT5-AS1	40.1963	0.134926	0.444847	0.303309	0.761654	0.941383
SARDH	118.357	-0.0739547	0.243919	-0.303193	0.761743	0.941432
KIF24	46.9942	0.116539	0.384564	0.303041	0.761859	0.941516
SUSD2	572.565	-0.0763255	0.251912	-0.302985	0.761901	0.941508
BAALC-AS1	91.5763	0.0753608	0.248734	0.302978	0.761907	0.941454
XPNPEP3	641.986	-0.0387234	0.127821	-0.302951	0.761927	0.941419
AL122035.2	10.2865	-0.178461	0.589135	-0.302921	0.76195	0.941387
AC010834.3	54.9072	0.0745193	0.246028	0.30289	0.761974	0.941357
DNAJC8P1	23.9613	0.119704	0.395273	0.302838	0.762013	0.941345
EPB41L1	23213.9	-0.0259436	0.0856789	-0.302801	0.762042	0.94132
AC005224.3	484.484	0.0404677	0.133697	0.302682	0.762132	0.941371
BNIP2	1648.52	0.0396855	0.131152	0.302591	0.762202	0.941397
COPB2	4464.91	0.0304292	0.100575	0.302552	0.762232	0.941374
MRAS	4315.1	0.0314287	0.103912	0.302456	0.762305	0.941404
FENDRR	10.4839	0.232721	0.769996	0.302237	0.762471	0.941549
AL162458.1	174.396	0.0584791	0.193562	0.302121	0.76256	0.941598
RPN2	6948.94	0.0236306	0.0782551	0.301969	0.762676	0.941681
ZNF780A	1231.22	0.0396463	0.131347	0.301844	0.762771	0.941738
CLUAP1	945.368	0.0322194	0.106751	0.301818	0.762791	0.941703
IRAK1BP1	515.824	0.0364926	0.120914	0.301806	0.7628	0.941653
AP003072.2	11.8198	-0.217091	0.719365	-0.301781	0.762819	0.941617
AC026410.3	87.5129	0.0810182	0.268524	0.301716	0.762868	0.941617
THY1	5816.17	-0.0200647	0.0665052	-0.301701	0.76288	0.941572
HMCES	1499.16	-0.0334412	0.110887	-0.301579	0.762973	0.941626
PIM2	375.65	0.0409357	0.135768	0.301512	0.763024	0.941629
MED31	264.809	-0.0476312	0.157988	-0.301487	0.763043	0.941592
AL590867.2	39.2119	0.101642	0.337271	0.301365	0.763136	0.941647
ZNF343	525.162	-0.0490291	0.162759	-0.301238	0.763233	0.941707
ALG1	823.297	-0.0269764	0.0895846	-0.301128	0.763317	0.94175
AL160314.2	18.3404	0.145956	0.485258	0.30078	0.763582	0.942017
INKA2-AS1	379.47	-0.0474117	0.157648	-0.300744	0.76361	0.94199
PDZD8	3546.73	-0.0296603	0.0986464	-0.300673	0.763664	0.941997
ZNF785	1832.11	0.0300603	0.0999848	0.300649	0.763682	0.941959
CLPB	3039.2	-0.0322456	0.107266	-0.300613	0.76371	0.941933
FLOT1	4399.98	-0.0205854	0.0685206	-0.300427	0.763852	0.942048
RRP9	543.43	-0.0467347	0.155632	-0.300291	0.763955	0.942116
ANKRA2	818.742	0.0363921	0.121196	0.300274	0.763968	0.942071
EPB41L4A-AS1	862.504	-0.0353792	0.117825	-0.300268	0.763972	0.942016
TWF1P1	89.4629	0.0750988	0.25015	0.300216	0.764013	0.942006
ATP8B3	41.1941	-0.110647	0.368571	-0.300207	0.76402	0.941954
BAK1	411.637	-0.0406038	0.135259	-0.300193	0.76403	0.941906
RUVBL2	2484.52	-0.0279953	0.0932602	-0.300185	0.764036	0.941854
PEMT	593.516	0.0318535	0.10612	0.300164	0.764052	0.941813
MTHFS	156.51	-0.0530659	0.176979	-0.299843	0.764297	0.942055
GPR179	17.4181	-0.149976	0.500202	-0.299832	0.764306	0.942006
AL772363.1	11.0292	0.249924	0.833558	0.299828	0.764308	0.941949
AC113191.1	446.056	-0.0475984	0.158889	-0.29957	0.764505	0.942132
AC138696.1	74.9142	-0.686781	2.29261	-0.299564	0.76451	0.942077
MOCS2	1301.71	0.045594	0.152204	0.299558	0.764514	0.942022
PRPS1	2438.21	-0.0328893	0.109846	-0.299412	0.764626	0.942099
AC126544.1	13.1061	0.225316	0.752659	0.29936	0.764665	0.942088
LSR	19.9489	0.176554	0.589831	0.29933	0.764688	0.942056
LINC01841	39.9913	-0.0990643	0.331053	-0.29924	0.764757	0.942081
LSM1	875.439	-0.0357233	0.119398	-0.299196	0.76479	0.942062
AC008115.4	18.498	-0.140697	0.47031	-0.299157	0.76482	0.942038
FAM214B	1163.39	0.0348122	0.116388	0.299105	0.76486	0.942027
STK17B	42.3716	0.11105	0.371362	0.299034	0.764914	0.942034
AC093668.1	24.4557	0.851008	2.84598	0.299021	0.764924	0.941986
CILP	30.4717	0.160147	0.535622	0.298992	0.764947	0.941953
TGFA	48.6888	-0.0923451	0.308865	-0.298982	0.764954	0.941903
ZNF280C	570.603	0.0498001	0.166573	0.298969	0.764964	0.941854
PDIA5	174.148	-0.0440757	0.147598	-0.29862	0.76523	0.942122
PXMP2	251.128	-0.0432681	0.144927	-0.298551	0.765283	0.942127
HECA	2147.71	0.0289197	0.0969167	0.298398	0.7654	0.942211
PANK2	1684.73	0.0252909	0.0848174	0.29818	0.765566	0.942355
STS	1142.81	0.0280553	0.094093	0.298165	0.765577	0.942309
SMAD5	1642.16	0.030382	0.101909	0.298128	0.765605	0.942284
HMMR	56.3557	0.114973	0.385672	0.29811	0.765619	0.94224
RTP1	146.536	-0.0512111	0.171833	-0.298027	0.765682	0.942258
RBP4	221.761	0.0459133	0.154086	0.297973	0.765724	0.942249
TRIM17	64.7329	-0.0914918	0.307051	-0.29797	0.765726	0.942192
VAC14	2470.95	-0.0290799	0.0976329	-0.297849	0.765818	0.942245
RPS13P2	21.8699	-0.133639	0.448944	-0.297674	0.765952	0.94235
IFIT1	25.2226	0.125054	0.420287	0.297545	0.76605	0.94241
AC083843.3	44.2543	0.1061	0.356633	0.297505	0.766081	0.942389
AL121900.2	78.3802	0.860175	2.89478	0.297147	0.766354	0.942664
AP001636.2	12.1904	-0.220201	0.74109	-0.297131	0.766366	0.942619
TBC1D10C	51.9026	0.119709	0.402912	0.297109	0.766383	0.942579
EPS15L1	2432.09	-0.0239816	0.0807702	-0.296912	0.766534	0.942705
NDUFB2	1728.76	-0.0521173	0.175653	-0.296705	0.766691	0.942838
MED19	995.039	-0.0330588	0.111441	-0.296649	0.766734	0.942831
AL078621.3	374.762	0.0342735	0.115574	0.29655	0.76681	0.942865
FZD5	185.757	-0.0532369	0.179656	-0.296327	0.766981	0.943014
MANSC1	347.023	0.0543538	0.183427	0.296325	0.766982	0.942955
LSG1	1618.54	-0.0247005	0.0833762	-0.296254	0.767036	0.942962
AC020763.4	18.6426	0.12938	0.436828	0.29618	0.767093	0.942971
SNRPE	549.144	0.0496288	0.167577	0.296155	0.767111	0.942934
CAP1P2	25.892	0.108149	0.365288	0.296064	0.767181	0.94296
AC000123.3	66.5511	-0.0887199	0.299815	-0.295916	0.767295	0.943039
AP001453.2	89.848	0.0720793	0.243678	0.295797	0.767385	0.943091
KIF9	120.486	-0.0598822	0.202472	-0.295756	0.767417	0.943069
BLVRA	588.1	0.0319533	0.108215	0.295276	0.767783	0.94346
HDDC2	932.041	0.0353718	0.119805	0.295246	0.767806	0.943428
USP42	2001.95	0.0221663	0.0750871	0.295208	0.767835	0.943403
VWA8-AS1	22.1189	-0.12104	0.41003	-0.295197	0.767843	0.943353
NEUROD4	101.932	-0.0735518	0.249206	-0.295145	0.767883	0.943342
SLC35E1	2791.8	-0.0243744	0.0825885	-0.295131	0.767894	0.943295
RBM12	5804.68	0.027532	0.0932992	0.295094	0.767922	0.94327
SNAI1P1	14.6047	0.21574	0.731325	0.294999	0.767995	0.943299
HSD3BP5	162.139	-0.0523355	0.177448	-0.294935	0.768044	0.943299
AC004492.1	21.5964	0.132546	0.449414	0.294931	0.768047	0.943243
GRB2	11549.4	-0.0228997	0.0776853	-0.294775	0.768166	0.943329
CU634019.1	733.025	0.0374106	0.126968	0.294647	0.768263	0.943389
KLK13	17.4385	0.178813	0.606977	0.294596	0.768303	0.943377
AL031289.2	23.4747	0.120654	0.409701	0.294494	0.768381	0.943413
ABCB7	838.575	0.0476823	0.161915	0.29449	0.768383	0.943356
TMEM14B	1123.23	-0.0326564	0.110983	-0.294246	0.76857	0.943525
LINC01529	89.6589	-0.0945927	0.321499	-0.294224	0.768587	0.943486
TM7SF2	4092.84	0.0357614	0.121614	0.294056	0.768715	0.943583
AL031668.2	30.4966	-0.103807	0.353117	-0.293974	0.768778	0.9436
GTF3C5	2298.74	-0.0338897	0.115284	-0.293968	0.768783	0.943546
AL031778.1	109.299	0.0514812	0.175217	0.293813	0.768901	0.943631
C16orf71	24.4648	-0.170456	0.580222	-0.293777	0.768929	0.943605
HIP1	8031.44	0.0192154	0.0654191	0.293727	0.768966	0.943591
MMS19	3456.16	-0.0197029	0.0670955	-0.293654	0.769022	0.9436
SIRT7	521.596	0.0508037	0.173039	0.293597	0.769066	0.943593
MRPL20	1044.37	0.0271473	0.0925316	0.293384	0.769229	0.943733
NUDT2	354.168	0.0373913	0.127514	0.293232	0.769345	0.943816
OAT	3924.09	0.0277647	0.0946853	0.293232	0.769345	0.943756
CCDC144B	16.9737	0.142962	0.487653	0.293163	0.769397	0.94376
CEMIP	44.7421	0.0883288	0.301385	0.293077	0.769463	0.943781
NAPA	4023.81	-0.026272	0.089645	-0.293067	0.769471	0.94373
CES3	41.1792	-0.114921	0.392274	-0.292961	0.769552	0.94377
SORT1	8437.75	-0.0322818	0.110235	-0.292845	0.769641	0.943819
WDR41	2878.66	0.0234776	0.0801732	0.292836	0.769647	0.943767
FBXW8	1698.79	-0.0272293	0.0929935	-0.292809	0.769668	0.943732
MIR3659HG	72.3829	-0.0785093	0.268255	-0.292667	0.769777	0.943806
FIBP	2770.55	0.0210779	0.0720267	0.29264	0.769797	0.94377
C15orf40	972.357	-0.0538972	0.184204	-0.292596	0.769831	0.943752
AC004253.1	29.5688	0.121068	0.413794	0.292582	0.769842	0.943706
PCDH8P1	20.25	-0.162265	0.554852	-0.292448	0.769944	0.943771
AC016582.3	1181.65	-0.0428724	0.146611	-0.292423	0.769964	0.943735
SULF1	382.868	0.0517982	0.177174	0.292358	0.770013	0.943735
NR4A1	174.952	-0.0587731	0.201041	-0.292344	0.770024	0.943689
TAFA2	1852.64	-0.0287494	0.0983742	-0.292245	0.770099	0.943721
AC073316.3	18.9898	-0.123164	0.421552	-0.292169	0.770157	0.943733
VCPKMT	405.07	-0.0405297	0.138722	-0.292164	0.770161	0.943677
AC092295.2	73.0582	0.0795722	0.272403	0.292112	0.770201	0.943666
C11orf74	570.511	0.0303588	0.103937	0.292089	0.770218	0.943628
PDK1	1398.43	0.141818	0.485572	0.292063	0.770238	0.943592
CNOT11	1447.47	0.0204154	0.069901	0.292061	0.77024	0.943534
GUCA1B	87.9531	0.0799023	0.273801	0.291826	0.770419	0.943694
AC011322.1	21.1869	-0.129701	0.444516	-0.291781	0.770454	0.943676
C4A-AS1	22.39	0.122787	0.421103	0.291585	0.770604	0.943801
GPR50	49.6161	-0.114639	0.393675	-0.291202	0.770897	0.944099
CREB3L1	371.458	-0.0421119	0.144641	-0.291147	0.770939	0.94409
AC138409.1	24.8224	0.173816	0.597018	0.291141	0.770944	0.944037
AL031600.1	24.0746	-0.153634	0.527701	-0.291139	0.770945	0.943978
ZDHHC20	1319.5	0.0330226	0.113432	0.291123	0.770957	0.943933
TRAPPC5	1680.49	-0.0366226	0.125821	-0.291069	0.770999	0.943924
EIF3FP3	195.095	-0.0521583	0.179197	-0.291067	0.771	0.943866
CEP68	2497.5	-0.024509	0.0842374	-0.290951	0.771089	0.943915
AC010197.2	24.0596	-0.150683	0.518161	-0.290803	0.771202	0.943994
DNAJB12	1663.74	0.0267909	0.0921349	0.29078	0.77122	0.943956
CCDC60	15.941	0.171316	0.589231	0.290745	0.771246	0.943928
LINC00624	26.3675	-0.16114	0.554252	-0.290735	0.771254	0.943878
MSI2	3222.03	-0.0260712	0.0896778	-0.290721	0.771265	0.943831
CCNY	2475.3	0.023259	0.0800096	0.290702	0.771279	0.943788
C19orf71	79.8247	0.390114	1.34295	0.290491	0.771441	0.943927
TMEM169	3330.59	-0.0379518	0.130662	-0.290458	0.771466	0.943897
AC008105.1	108.995	-0.0561123	0.193252	-0.290359	0.771542	0.94393
UST	108.976	-0.0740299	0.255064	-0.29024	0.771632	0.943981
AL121835.2	77.2727	0.0862761	0.297315	0.290184	0.771675	0.943974
MTND5P11	46.4388	0.0932664	0.321451	0.290142	0.771708	0.943954
SPDYE9P	13.9326	0.128835	0.444081	0.290117	0.771727	0.943917
AC096564.1	22.4096	-0.13795	0.475537	-0.290094	0.771745	0.943879
AC110813.1	20.4989	-0.17733	0.611347	-0.290064	0.771767	0.943847
ATP1B3	4293.36	0.0263732	0.0909378	0.290013	0.771806	0.943835
WAS	29.3398	-0.132318	0.456289	-0.289987	0.771826	0.9438
ZNF446	572.11	-0.0311223	0.107329	-0.289971	0.771838	0.943754
RDH12	21.1221	-0.124461	0.429365	-0.289873	0.771914	0.943787
SYTL1	13.652	0.170291	0.587719	0.289749	0.772008	0.943843
TAPBPL	21.3807	-0.124543	0.42989	-0.289708	0.772039	0.943821
FGFBP3	1449.1	-0.047907	0.165507	-0.289456	0.772232	0.943997
ALG14	343.242	-0.123169	0.425526	-0.289451	0.772236	0.943942
AL732509.1	24.698	0.134569	0.464949	0.289428	0.772254	0.943904
RNF113A	462.382	-0.0379404	0.131089	-0.289424	0.772257	0.943848
AC011462.4	18.4449	-0.191826	0.662898	-0.289375	0.772294	0.943834
UNC13B	7109.2	0.0254032	0.0877886	0.289367	0.7723	0.943781
MAVS	3482.7	0.0243903	0.0842952	0.289344	0.772318	0.943743
ST3GAL4	338.256	-0.0366685	0.126758	-0.28928	0.772367	0.943743
DGCR8	1987.67	-0.0341749	0.118159	-0.289227	0.772407	0.943733
BDH1	972.054	-0.0405621	0.140352	-0.289004	0.772578	0.943882
GLUL	4358.94	-0.0226578	0.0784012	-0.288998	0.772583	0.943827
BX679664.3	280.037	-0.0578789	0.20031	-0.288946	0.772623	0.943816
FLRT3	982.807	-0.048265	0.167062	-0.288904	0.772655	0.943796
RN7SL5P	30.8946	0.115445	0.399926	0.288667	0.772836	0.943958
POLR2M	2098.14	0.0389874	0.135066	0.288654	0.772846	0.94391
ASB14	57.3228	0.0822707	0.285252	0.288414	0.77303	0.944075
PDE1C	733.658	0.04389	0.152214	0.288345	0.773083	0.94408
MAP7D3	79.9605	0.0868148	0.301093	0.288332	0.773092	0.944032
A1BG-AS1	253.979	-0.0692459	0.240196	-0.288289	0.773125	0.944012
ATAD5	297.681	0.045462	0.157712	0.28826	0.773148	0.94398
AFF2	3429.26	-0.0369336	0.12816	-0.288184	0.773206	0.943991
CDO1	1494.02	0.0241275	0.0837243	0.288178	0.773211	0.943937
CRTAC1	2443.12	-0.0312074	0.108314	-0.28812	0.773255	0.943932
HNRNPM	6392.95	-0.0179894	0.0624684	-0.287975	0.773366	0.944007
PLTP	157.954	0.0777851	0.270119	0.287966	0.773373	0.943956
ADAM32	24.208	-0.18806	0.653242	-0.287887	0.773434	0.94397
AC079140.4	21.5172	-0.129221	0.448894	-0.287865	0.77345	0.943931
LSM6	236.211	-0.0550569	0.191311	-0.287787	0.77351	0.943944
B3GNT8	14.5287	-0.148112	0.514879	-0.287664	0.773604	0.943999
AC093525.4	95.2423	-0.0580993	0.202006	-0.287612	0.773644	0.943988
MAGEE1	3806.7	-0.0291613	0.101395	-0.287601	0.773652	0.943939
FAM111B	16.6714	0.16018	0.556958	0.287597	0.773655	0.943882
GNG8	64.5523	-0.0802547	0.279143	-0.287504	0.773726	0.94391
CNNM1	322.313	-0.0458502	0.159488	-0.287483	0.773742	0.94387
ZNF410	855.999	-0.0311051	0.108233	-0.287391	0.773813	0.943896
UTY	681.317	0.0303554	0.105647	0.287327	0.773862	0.943896
TSPAN11	153.02	-0.060527	0.210657	-0.287324	0.773864	0.943839
BCORL1	1346.73	0.0255382	0.0889133	0.287226	0.77394	0.943872
CHD2	5849.73	0.0230419	0.0802347	0.287182	0.773973	0.943853
DRC3	1231.57	0.0315194	0.109756	0.287176	0.773977	0.943799
PLCH1	139.97	-0.0607458	0.211595	-0.287085	0.774047	0.943824
TSC1	4636.31	0.0226246	0.0788215	0.287036	0.774085	0.94381
AC093627.4	55.7308	0.102106	0.355822	0.286957	0.774145	0.943824
GRK1	13.6004	0.16929	0.589967	0.286948	0.774152	0.943773
RASL10A	19.5328	0.175362	0.611226	0.286902	0.774187	0.943756
AGO4	3770.83	-0.0171458	0.0597845	-0.286793	0.774271	0.943798
AC025262.4	16.6762	0.131654	0.459123	0.286752	0.774303	0.943778
STAT1	1331.37	0.0311709	0.108706	0.286746	0.774307	0.943723
GTDC1	983.477	0.0324497	0.113212	0.286628	0.774397	0.943773
ILK	1905.91	-0.0212115	0.0740132	-0.28659	0.774426	0.943749
AC010401.1	11.9396	0.230216	0.803426	0.286542	0.774463	0.943734
EFNB1	380.855	-0.0370412	0.129275	-0.28653	0.774472	0.943686
APEX1	3595.28	0.0273475	0.0954542	0.286499	0.774496	0.943656
RBM5-AS1	28.5579	-0.154706	0.540197	-0.286388	0.774581	0.9437
AL445985.1	11.6439	0.224588	0.784496	0.286283	0.774661	0.943738
ITGA6	388.875	0.0625976	0.218782	0.286119	0.774787	0.943832
TMEM191C	110.646	0.0929081	0.324755	0.286087	0.774812	0.943802
ANKRD18CP	39.1785	-0.0886951	0.310122	-0.286001	0.774877	0.943822
LINC00847	349.828	-0.0493323	0.172588	-0.285839	0.775001	0.943914
LIMS3	12.1525	-0.302743	1.05915	-0.285836	0.775004	0.943857
AC004148.1	273.328	0.0817384	0.285993	0.285805	0.775027	0.943826
KMO	71.2636	-0.0967562	0.338838	-0.285553	0.77522	0.944002
SGMS1	462.946	-0.0338256	0.118505	-0.285437	0.77531	0.944051
VWA5A	1215.51	0.0305189	0.10694	0.285384	0.77535	0.94404
PCCB	1148.27	-0.0314649	0.110267	-0.285353	0.775374	0.94401
AC087500.1	226.431	-0.0614583	0.215431	-0.28528	0.775429	0.944018
PTDSS1	3923.66	0.0204435	0.0716712	0.285241	0.77546	0.943996
AC073283.2	45.2417	0.128504	0.450582	0.285196	0.775494	0.943978
MAPRE1	9767.68	0.0226365	0.079382	0.285159	0.775522	0.943953
NGFR	7584.73	0.0386084	0.135403	0.285136	0.77554	0.943914
RWDD4P1	39.3636	0.095498	0.335376	0.284749	0.775836	0.944215
AL355297.4	42.8349	0.100962	0.354566	0.284748	0.775837	0.944157
SNRPGP15	26.3186	-0.137768	0.483874	-0.284718	0.77586	0.944126
DHX8	2582.52	-0.0236364	0.083028	-0.28468	0.775889	0.944101
TPST2	579.293	-0.0430899	0.151374	-0.284659	0.775905	0.944061
LRRIQ3	19.1719	0.218498	0.767766	0.284589	0.775959	0.944067
AC091196.1	21.0048	0.14536	0.510902	0.284517	0.776014	0.944075
CCDC149	1602.26	-0.0222169	0.0780975	-0.284476	0.776046	0.944053
COL7A1	286.173	-0.148355	0.521518	-0.284468	0.776052	0.944002
FKBP5	738.735	0.0410432	0.144302	0.284426	0.776084	0.943981
HMCN1	119.553	-0.0664981	0.233855	-0.284356	0.776137	0.943987
AC002550.2	17.3953	-0.152068	0.535638	-0.283901	0.776486	0.944351
UPF3B	1496.74	0.0331262	0.11669	0.283882	0.776501	0.94431
AC007731.4	52.7346	0.0748408	0.263682	0.28383	0.776541	0.944299
LINC00638	23.7944	-0.12905	0.454718	-0.283801	0.776563	0.944266
SHISAL2A	56.952	0.0819112	0.288683	0.283741	0.776609	0.944262
ATP5F1B	23579.7	0.0212688	0.0749701	0.283698	0.776642	0.944243
CCNE1	177.413	0.0588001	0.207435	0.283464	0.776822	0.944402
SURF4	3600.79	0.0226683	0.0800201	0.283283	0.77696	0.944511
MDGA2	738.034	0.0310436	0.109655	0.283102	0.777099	0.94462
SYTL2	21.4213	0.148679	0.525351	0.283008	0.77717	0.944648
USP30	1124.99	0.0216807	0.0766109	0.282998	0.777179	0.944598
NCOA3	3289.11	0.025093	0.0886756	0.282976	0.777196	0.944559
ANKRD22	102.769	-0.0540684	0.191082	-0.282959	0.777208	0.944515
MT-TF	287.636	0.0396283	0.140106	0.282844	0.777296	0.944562
LRP12	3278.4	0.0256147	0.0905761	0.282798	0.777332	0.944546
TNFRSF1A	1075.96	0.0342621	0.121178	0.282742	0.777375	0.944539
AL392083.2	10.5016	-0.239215	0.846688	-0.282531	0.777537	0.944676
COPE	4046.4	-0.0232805	0.0824172	-0.282471	0.777582	0.944672
FAM193A	2838.67	-0.0230084	0.0814547	-0.282469	0.777584	0.944615
INTS10	1320.95	0.0247499	0.0876291	0.28244	0.777607	0.944583
TMEM182	353.494	0.0418522	0.148221	0.282364	0.777665	0.944594
AC107464.3	24.2382	-0.152352	0.539697	-0.282291	0.77772	0.944602
SREBF1	1842.13	0.0364443	0.12915	0.282187	0.7778	0.94464
CIPC	2286.99	0.0208848	0.0740274	0.282123	0.777849	0.94464
ZNF670	643.633	-0.040552	0.143764	-0.282074	0.777886	0.944625
AD000671.1	207.327	-0.323666	1.14803	-0.281932	0.777996	0.944699
CREG1	477.286	-0.0308464	0.109424	-0.281898	0.778022	0.944671
SLC38A1	24728.6	-0.0247341	0.0877461	-0.281882	0.778034	0.944626
SMIM27	79.2999	0.0757108	0.268683	0.281785	0.778108	0.944657
AC126177.6	16.1077	-0.160615	0.57011	-0.281727	0.778153	0.944652
AOPEP	159.857	-0.0584947	0.207639	-0.281714	0.778163	0.944604
MRPL36	358.487	-0.0447561	0.158914	-0.281637	0.778222	0.944616
AC114501.2	10.4394	0.175668	0.623813	0.281604	0.778247	0.944588
AC245100.2	17.8644	-0.146355	0.519842	-0.281537	0.778298	0.944591
RCAN1	2833.03	0.0275943	0.0980405	0.281458	0.778359	0.944605
AL138995.1	46.7363	0.0967555	0.343839	0.281397	0.778406	0.944602
TMEM242	1488.69	0.0257331	0.0914499	0.281391	0.778411	0.944549
ZBTB5	2188.32	0.0234162	0.0832517	0.28127	0.778503	0.944601
MORN3	78.4887	-0.088095	0.313309	-0.281176	0.778575	0.944629
NUDT3	32465.8	0.0207405	0.0737763	0.281127	0.778613	0.944616
GAS2	191.256	0.0719471	0.256081	0.280954	0.778746	0.944717
PIGQ	1797.78	-0.0428876	0.152665	-0.280926	0.778767	0.944684
ZNF554	568.961	-0.0385273	0.137211	-0.28079	0.778872	0.944752
AL022069.1	58.6949	-0.0959732	0.342019	-0.280608	0.779011	0.944861
AC009927.1	11.6694	0.179668	0.640414	0.28055	0.779056	0.944856
RBP5	72.0628	0.0841838	0.300117	0.280504	0.779091	0.94484
MFSD11	2077.59	-0.0253811	0.090489	-0.280488	0.779103	0.944794
RNF31	385.883	-0.177086	0.631744	-0.280314	0.779237	0.944898
HTR1B	725.888	-0.0391397	0.139674	-0.280222	0.779307	0.944923
OR1F1	27.362	0.115028	0.410505	0.28021	0.779317	0.944875
LATS1	2251.21	0.0246552	0.0879969	0.280182	0.779338	0.944841
AC092718.4	15.8284	-0.157029	0.560547	-0.280136	0.779373	0.944825
CKAP5	14421.4	0.0248056	0.0885572	0.280109	0.779394	0.944791
AC022532.1	21.7532	0.123824	0.442086	0.28009	0.779408	0.944749
LPP	605.308	0.062046	0.221539	0.280068	0.779425	0.94471
GLIDR	473.811	-0.034409	0.122921	-0.279927	0.779533	0.944782
ST8SIA5	242.422	0.0714452	0.255414	0.279723	0.77969	0.944913
APBA3	315.155	0.0382005	0.136577	0.279699	0.779708	0.944875
ANLN	162.326	0.0564122	0.201697	0.279687	0.779718	0.944827
LGALS3BP	3232.43	-0.0250026	0.0894105	-0.279639	0.779755	0.944813
VDAC1P1	125.513	-0.049896	0.178457	-0.279597	0.779787	0.944792
ENSAP2	49.8728	-0.0879114	0.314476	-0.279548	0.779824	0.944778
HCRTR2	546.596	0.0335453	0.120006	0.279531	0.779837	0.944735
MCUR1	2540.33	0.029638	0.106039	0.279501	0.779861	0.944704
ILF2	6265.97	0.0268413	0.0960441	0.279468	0.779885	0.944675
AC132872.5	409.493	-0.0411129	0.147152	-0.279391	0.779945	0.944688
ABI2	20837.2	-0.0261033	0.0934841	-0.279227	0.78007	0.94478
NMNAT3	61.7764	0.0913597	0.32735	0.279089	0.780177	0.94485
BASP1	33607.1	-0.025081	0.0899687	-0.278775	0.780417	0.945082
RBPJ	5675.73	-0.0292515	0.105005	-0.278572	0.780573	0.945211
AL645608.2	191.027	0.0496	0.178098	0.278499	0.78063	0.94522
DNAH7	121.124	-0.0762471	0.273825	-0.278452	0.780665	0.945204
KCNK15	11.1908	-0.165976	0.59622	-0.278381	0.78072	0.945211
MRPL49	1254.83	0.0313486	0.112611	0.27838	0.780721	0.945153
IL10RB-DT	18.368	0.117052	0.420727	0.278214	0.780848	0.945248
C19orf57	135.225	-0.0540591	0.194347	-0.278157	0.780892	0.945241
FTH1P11	11.9793	-0.143171	0.51494	-0.278035	0.780986	0.945296
PODXL	1127.59	-0.0273292	0.098337	-0.277914	0.781078	0.945348
RMI2	60.0337	-0.0752973	0.270938	-0.277914	0.781079	0.945289
TCTEX1D1	40.1142	0.113247	0.4075	0.277906	0.781084	0.945237
AC141586.5	15.4135	-0.193225	0.69538	-0.27787	0.781112	0.945211
LINC01013	10.0969	0.217141	0.782177	0.277611	0.781311	0.945393
YBX1P2	12.3179	-0.16031	0.57757	-0.27756	0.78135	0.945381
LINC02637	16.1452	0.186008	0.670284	0.277506	0.781391	0.945371
SEPTIN1	100.371	0.0877117	0.316135	0.27745	0.781435	0.945364
ANKFN1	33.655	-0.116996	0.421753	-0.277403	0.781471	0.945349
PCDH9	4509.05	0.0227779	0.082136	0.277319	0.781535	0.945367
AC008840.1	15.688	-0.162967	0.587941	-0.277183	0.78164	0.945435
DHRS4L2	96.2085	-0.0537815	0.1942	-0.276939	0.781827	0.945602
PCBD2	560.217	0.0376953	0.13612	0.276928	0.781835	0.945553
NIPBL	4056.3	0.0273251	0.0987111	0.27682	0.781919	0.945594
ZNF718	401.444	0.0613329	0.22161	0.276761	0.781964	0.94559
TEP1	367.324	-0.058182	0.210248	-0.27673	0.781988	0.945559
SPDYE11	18.6784	0.223751	0.808629	0.276704	0.782007	0.945524
AC021087.2	13.3573	-0.131363	0.474872	-0.276628	0.782066	0.945536
AC004877.1	30.953	-0.0898009	0.324742	-0.27653	0.782141	0.945567
AC009812.3	78.1819	0.085556	0.309415	0.276509	0.782157	0.945527
TMEM98	721.825	0.0320085	0.115822	0.276358	0.782273	0.945608
KATNAL1	7101.46	0.0303648	0.109918	0.276249	0.782357	0.94565
ZNF45	609.941	0.0253629	0.09182	0.276225	0.782376	0.945613
ALG2	622.473	0.0323039	0.116985	0.276138	0.782442	0.945635
YAP1	14.851	-0.12736	0.461266	-0.276109	0.782464	0.945602
PRCP	724.051	0.0290004	0.105085	0.275972	0.78257	0.94567
AC018463.1	13.5666	-0.130663	0.473525	-0.275937	0.782596	0.945643
PDXDC1	4038.13	0.0211665	0.0767582	0.275756	0.782736	0.945752
FAM32A	3936.65	0.0266418	0.096642	0.275675	0.782798	0.945768
U2AF1L5	963.036	-0.0949798	0.344782	-0.275478	0.782949	0.945892
COLEC12	10.014	-0.204818	0.743759	-0.275382	0.783023	0.945922
MRO	32.1188	0.0899825	0.32695	0.275218	0.783149	0.946015
LRRC42	832.636	0.0265193	0.096371	0.27518	0.783178	0.945991
RANP1	39.6642	0.100008	0.364137	0.274645	0.783589	0.946428
NMU	21.1063	-0.119074	0.433558	-0.274644	0.78359	0.94637
AL590550.1	12.162	0.157699	0.57439	0.27455	0.783662	0.946397
TECRP1	15.3463	-0.116838	0.425564	-0.274548	0.783663	0.94634
KCNIP4	1164.95	-0.0400243	0.145797	-0.274521	0.783685	0.946306
TINCR	59.3572	-0.0640811	0.233803	-0.274082	0.784022	0.946654
UBE2E2	1348.13	-0.0220817	0.0806119	-0.273926	0.784142	0.94674
PRDM10	1382.42	0.0281731	0.102853	0.273917	0.784148	0.946689
HIST1H2AE	19.0976	-0.128938	0.4709	-0.273811	0.78423	0.946728
ELOVL1	290.09	-0.0390182	0.142511	-0.273791	0.784245	0.946687
DGUOK-AS1	27.9412	-0.158125	0.577716	-0.273708	0.784309	0.946705
PPP1R14B-AS1	12.0278	-0.179847	0.657292	-0.273618	0.784378	0.946729
LARGE1	2938.72	-0.0210763	0.0770301	-0.273612	0.784383	0.946676
DNAJC9-AS1	51.332	-0.0725927	0.265655	-0.273259	0.784654	0.946944
PVR	1839.85	-0.0267677	0.0979592	-0.273254	0.784658	0.94689
AC007785.3	32.0833	0.13441	0.49191	0.27324	0.784668	0.946843
MPST	850.946	0.0408997	0.149707	0.273199	0.7847	0.946822
BMP8B	35.813	0.109456	0.400655	0.273191	0.784706	0.94677
SOX10	14.6111	-0.218418	0.800576	-0.272826	0.784987	0.947049
PTPN11	5883.29	-0.0229674	0.0841857	-0.272819	0.784992	0.946997
AL121827.2	86.3221	-0.0817219	0.299555	-0.272811	0.784999	0.946945
ABHD17B	1380.15	0.0219926	0.0806341	0.272745	0.785049	0.946947
CLN3	749.434	0.04172	0.152964	0.272744	0.78505	0.946889
TXNRD1	5552.2	0.0331576	0.121608	0.272658	0.785116	0.946909
CENPV	2735.48	-0.0241908	0.0887487	-0.272577	0.785179	0.946925
ABCA11P	253.784	0.0651703	0.239308	0.272327	0.78537	0.947097
C14orf28	146.296	0.051996	0.19099	0.272244	0.785434	0.947115
GBE1	1140.26	0.0293434	0.107799	0.272206	0.785464	0.947091
SMIM11A	303.476	0.0514653	0.189152	0.272084	0.785557	0.947146
PAPPA2	3495.73	0.0867115	0.318714	0.272067	0.785571	0.947102
EXOC3L1	76.8578	-0.0807974	0.297035	-0.272013	0.785612	0.947093
GARS-DT	965.722	0.0386328	0.142027	0.27201	0.785614	0.947037
DEFB109F	25.9908	-0.107052	0.393811	-0.271835	0.785749	0.947139
LAMP3	62.8986	-0.0995839	0.366359	-0.271821	0.78576	0.947094
RRAS	49.7815	-0.107599	0.395923	-0.271766	0.785802	0.947085
MOXD1	134.317	0.0778619	0.286773	0.271511	0.785998	0.947263
CACNA1D	789.254	0.0420523	0.154967	0.271363	0.786112	0.947341
PHKG2	1115.93	-0.0422113	0.155554	-0.271361	0.786114	0.947283
SNRPN	10718.8	-0.0231203	0.0852191	-0.271304	0.786157	0.947277
GABRB2	349.89	-0.0603845	0.222582	-0.271292	0.786167	0.947229
AC084262.1	33.3863	-0.109198	0.402534	-0.271277	0.786178	0.947183
ZNF613	366.336	0.0364714	0.134453	0.271258	0.786193	0.947142
OR4D1	10.954	0.803202	2.96182	0.271186	0.786248	0.94715
TBC1D15	1023.27	-0.0295459	0.108954	-0.271177	0.786255	0.947099
AC093582.1	26.7438	0.105119	0.387929	0.270975	0.78641	0.947227
RPS3AP38	26.0796	0.135204	0.499033	0.270931	0.786444	0.947208
NUDT13	67.9529	-0.0904591	0.334057	-0.27079	0.786553	0.94728
IL12A	18.4284	-0.137004	0.506154	-0.270676	0.78664	0.947327
ZNF20	221.074	0.0892111	0.329814	0.270489	0.786784	0.947441
NOTCH2NLC	19.064	-0.156388	0.578464	-0.27035	0.786891	0.94751
OPA3	1627.2	-0.0269051	0.0995939	-0.270148	0.787047	0.947638
SGK3	305.555	0.0441531	0.163449	0.270134	0.787057	0.947591
TMSB15B	1212.33	0.0223214	0.0826609	0.270036	0.787132	0.947623
CFAP65	31.4504	-0.147823	0.547566	-0.269964	0.787188	0.947631
AGO1	3273.98	0.0295078	0.109378	0.269779	0.78733	0.947743
CMTM1	93.7792	0.0741657	0.274918	0.269774	0.787334	0.947689
ZADH2	1212	0.0270475	0.100291	0.26969	0.787398	0.947707
RTEL1-TNFRSF6B	367.496	-0.123913	0.459494	-0.269672	0.787412	0.947665
ZNF706	1958.39	0.0208389	0.0772898	0.26962	0.787453	0.947654
AC105383.1	457.006	-0.040542	0.150371	-0.269613	0.787458	0.947601
RFC5	373.627	0.03962	0.147147	0.269255	0.787734	0.947874
TGFBR2	19.2635	0.172345	0.640278	0.269173	0.787797	0.947891
CDK14	2744.99	0.0267599	0.0994507	0.269077	0.78787	0.94792
CYP2F2P	14.4482	-0.12922	0.480415	-0.268975	0.787949	0.947956
FBXL2	2612.1	0.0217155	0.0807445	0.268941	0.787975	0.947928
SSPO	93.6818	-0.11158	0.414943	-0.268905	0.788003	0.947902
SLC41A3	1463.66	-0.0232453	0.0864669	-0.268834	0.788057	0.947909
MSH4	32.125	-0.125917	0.4687	-0.268652	0.788198	0.948019
AC076968.2	152.643	0.052155	0.194143	0.268643	0.788205	0.947968
KLHDC10	6184.71	0.0224038	0.0833982	0.268637	0.788209	0.947914
BMS1P4-AGAP5	65.6909	-0.21449	0.79858	-0.268589	0.788246	0.947899
LINC01649	64.5617	-0.0599415	0.223211	-0.268542	0.788282	0.947884
TARDBP	5762.43	0.0255209	0.0950472	0.268507	0.788309	0.947857
RNF7	2089.76	-0.0305307	0.113726	-0.268458	0.788347	0.947844
AC007610.4	36.4169	0.104275	0.388461	0.26843	0.788368	0.94781
TSSK3	18.6154	-0.13307	0.495952	-0.268313	0.788458	0.947859
EPS8L1	782.629	0.0504243	0.188034	0.268166	0.788572	0.947937
ANKH	1865.13	-0.0259847	0.0969111	-0.268129	0.7886	0.947912
UBQLN4	4754.62	-0.0190161	0.0709215	-0.268128	0.7886	0.947853
PGAP1	9925.76	0.0237538	0.0886338	0.267999	0.7887	0.947914
PSPHP1	37.8724	-0.079187	0.29559	-0.267895	0.78878	0.947951
C1orf53	118.798	-0.0634277	0.236785	-0.26787	0.788799	0.947915
SMG1P4	155.803	0.0931581	0.347986	0.267707	0.788925	0.948007
AL450263.1	32.19	0.0978846	0.3659	0.267517	0.789071	0.948124
PPFIBP2	307.201	-0.0407948	0.152515	-0.26748	0.7891	0.948099
R3HDM2	3711.07	0.0240394	0.0899411	0.26728	0.789254	0.948225
IFRD1	3867.5	-0.0273064	0.102177	-0.267246	0.78928	0.948197
AC005696.4	725.136	-0.0365229	0.136698	-0.267179	0.789332	0.9482
CRIPAK	417.965	0.040911	0.153234	0.266984	0.789481	0.948321
TUBA8	40.3327	-0.0954097	0.357368	-0.266979	0.789485	0.948267
CHST15	1103.28	0.0394342	0.147774	0.266855	0.78958	0.948322
PTGIR	13.5068	-0.159025	0.596201	-0.26673	0.789677	0.948379
AC079140.6	66.9193	0.0735661	0.275861	0.266679	0.789717	0.948368
SCAMP3	1825.53	0.0297407	0.111564	0.266579	0.789793	0.948401
TIMM50	2131.8	0.030233	0.113444	0.266502	0.789853	0.948413
LGALSL-DT	48.3983	-0.091937	0.345008	-0.266478	0.789871	0.948376
KIF4A	19.8545	0.103606	0.388852	0.26644	0.7899	0.948352
MUC6	25.7426	-0.167671	0.629494	-0.266358	0.789964	0.948369
ZNF548	1133.84	-0.0374929	0.140775	-0.266333	0.789983	0.948333
AC006277.1	10.6267	-0.158703	0.596053	-0.266256	0.790042	0.948345
SPPL3	5058.83	0.016051	0.0603209	0.266093	0.790168	0.948437
SPIN2A	122.322	0.0635407	0.238834	0.266046	0.790204	0.948422
MRTO4	1089.34	-0.0255436	0.0960478	-0.265947	0.79028	0.948454
PSMG3	886.712	-0.0386174	0.145251	-0.265866	0.790342	0.94847
AL445685.3	31.454	-0.189642	0.713357	-0.265845	0.790359	0.94843
MCMBP	1921.61	0.0238408	0.0896919	0.265807	0.790388	0.948406
RPL12P4	28.9572	0.0829697	0.312155	0.265796	0.790396	0.948357
UBAP2	2612.48	0.0199566	0.0750978	0.265742	0.790438	0.948349
CLDN9	14.6565	0.12247	0.460881	0.26573	0.790447	0.948301
MIR124-2HG	2249.75	-0.0351894	0.132482	-0.265616	0.790535	0.948347
MAD2L1	140.619	0.065618	0.247169	0.265478	0.790641	0.948416
KLRG1	74.1992	0.0965235	0.36383	0.265298	0.79078	0.948523
MRPL18	731.718	-0.0349574	0.131875	-0.265081	0.790947	0.948665
PLA2G12A	1708.56	0.0299466	0.113008	0.264995	0.791013	0.948685
KDM5D	1725.45	-0.0235951	0.0890406	-0.264993	0.791015	0.948628
AC008443.3	10.2521	0.208373	0.787205	0.264699	0.791241	0.94884
AC138956.2	26.1305	0.11657	0.440423	0.264677	0.791258	0.948802
TADA2B	1867.44	-0.0230007	0.0869931	-0.264397	0.791474	0.949001
AC009228.1	24.2975	-0.138662	0.524524	-0.264357	0.791505	0.94898
CEP152	136.149	0.0591156	0.223711	0.26425	0.791587	0.94902
CYFIP2	15657	-0.0166887	0.063158	-0.264237	0.791597	0.948973
CMPK2	165.414	-0.0575487	0.217928	-0.264072	0.791724	0.949066
AC011297.1	23.9179	-0.151169	0.57271	-0.263954	0.791815	0.949116
FBXL20	1888.01	0.0309437	0.117251	0.26391	0.791849	0.949097
SH3BP5	3241.36	-0.0242345	0.0918302	-0.263906	0.791852	0.949043
ARMCX1	3315.01	0.0205186	0.077803	0.263725	0.791992	0.949151
43891	1456.64	0.0431041	0.163496	0.26364	0.792057	0.94917
AC011497.2	65.9114	-0.100876	0.382686	-0.263601	0.792088	0.949148
AC018797.3	30.7359	-0.11059	0.419539	-0.2636	0.792088	0.949089
PIGZ	929.839	-0.031347	0.118965	-0.263497	0.792168	0.949126
SCRG1	61.0206	-0.13225	0.502107	-0.26339	0.79225	0.949165
UBL7-AS1	79.3351	0.0816559	0.310107	0.263315	0.792307	0.949175
SDC2	1209.07	-0.0382833	0.14539	-0.263315	0.792307	0.949116
COX10-AS1	672.294	0.039059	0.148358	0.263275	0.792338	0.949094
DCAF7	14589.7	0.0212279	0.0806479	0.263218	0.792383	0.949089
MGME1	285.03	0.0414617	0.157526	0.263206	0.792392	0.949041
CAMKK1	797.45	0.0261193	0.0992754	0.263099	0.792474	0.94908
PDZD7	907.381	0.0350389	0.13329	0.262878	0.792644	0.949225
HIBADH	234.694	-0.0393789	0.149901	-0.262699	0.792782	0.949331
AC007663.1	13.0594	-0.12287	0.467724	-0.262699	0.792783	0.949273
FEZ1	7258.58	0.0259909	0.0989699	0.262614	0.792848	0.949292
TMEM86A	223.168	0.0496601	0.189193	0.262484	0.792948	0.949353
TTC3P1	1314.95	0.0277681	0.10581	0.262434	0.792987	0.949341
HOXA1	24.3797	0.126993	0.483924	0.262424	0.792994	0.949291
CLCN3P1	194.612	0.0506356	0.192994	0.262369	0.793037	0.949283
FBXL19-AS1	160.929	0.0561854	0.214345	0.262126	0.793224	0.949448
AL732292.2	12.2022	-0.14358	0.547877	-0.262067	0.79327	0.949444
TPI1P1	99.4794	-0.0699459	0.266934	-0.262035	0.793295	0.949415
SOCS1	19.0011	-0.145453	0.555232	-0.261968	0.793346	0.949417
UBXN6	2326.62	-0.022492	0.0858746	-0.261917	0.793385	0.949406
PPP4R4	251.256	0.0406547	0.155237	0.261888	0.793407	0.949373
SCAF8	3722.24	0.0214264	0.0818309	0.261837	0.793447	0.949362
DICER1	12639.1	0.0219487	0.0838533	0.261751	0.793513	0.949382
DNM1P35	29.6222	0.0894652	0.341881	0.261685	0.793564	0.949384
AC048382.1	15.1659	0.130073	0.497071	0.261678	0.793569	0.949331
UBE2MP1	36.63	0.0899784	0.344016	0.261553	0.793666	0.949388
PRKY	305.993	-0.0760159	0.290675	-0.261515	0.793695	0.949364
CNPY2	1209.67	-0.0230915	0.088306	-0.261494	0.793711	0.949325
AC006329.1	25.1689	-0.146605	0.560659	-0.261488	0.793716	0.949272
XRCC3	141.878	-0.0571419	0.218621	-0.261374	0.793804	0.949318
AC025165.3	316.543	-0.44381	1.69904	-0.261213	0.793928	0.949408
BORCS7	1301.06	0.028737	0.110032	0.26117	0.793961	0.949388
ITGA10	58.8849	-0.0812078	0.31097	-0.261143	0.793982	0.949354
AL022328.3	42.3844	-0.0702421	0.269027	-0.261097	0.794018	0.949338
CAMLG	1821.43	0.0300067	0.11493	0.261088	0.794025	0.949287
TARS2	824.85	-0.0236683	0.0906637	-0.261056	0.794049	0.949258
ARHGAP32	3388.11	0.0218444	0.0836949	0.261001	0.794092	0.94925
NEIL2	955.293	0.0309222	0.118522	0.260898	0.794171	0.949286
STAG3L5P	360.747	-0.104225	0.399579	-0.260837	0.794218	0.949284
AC215522.2	14.3121	0.2221	0.852267	0.2606	0.794401	0.949444
IGF2BP2	3592.9	-0.0227239	0.0872109	-0.260562	0.79443	0.949419
AC139795.1	83.6573	-0.0664405	0.255023	-0.260528	0.794457	0.949392
SDCBP2-AS1	100.905	-0.0704718	0.270585	-0.260442	0.794523	0.949412
LINC00324	102.827	0.060859	0.233797	0.260308	0.794627	0.949478
HMBOX1	859.339	0.0408817	0.157086	0.260251	0.79467	0.949471
ZBTB49	246.488	0.0396887	0.152519	0.260221	0.794693	0.94944
MED28P1	10.263	0.177705	0.683265	0.260081	0.794801	0.94951
SPDYE5	39.5507	0.119656	0.460581	0.259795	0.795022	0.949715
AL139384.2	54.2132	0.0902842	0.347558	0.259768	0.795043	0.949681
MTLN	165.056	-0.0807871	0.311007	-0.259759	0.795049	0.94963
PYURF	1407.81	-0.0385464	0.148406	-0.259736	0.795068	0.949593
RPSAP44	232.84	0.0344726	0.132724	0.259732	0.795071	0.949538
RASGEF1B	3560.32	0.0274275	0.105607	0.259714	0.795085	0.949496
PPTC7	1747.06	-0.0227364	0.0877403	-0.259133	0.795533	0.949972
AC078846.1	155.872	0.0477362	0.184239	0.2591	0.795558	0.949944
PET100	172.121	-0.0821719	0.317181	-0.259069	0.795582	0.949913
EFHD1	19.6436	-0.145224	0.560568	-0.259066	0.795584	0.949858
RCN1	2459.95	0.0251515	0.0970892	0.259056	0.795592	0.949808
CHRDL1	98.2556	0.065265	0.252107	0.258878	0.795729	0.949913
NKX1-1	13.0115	-0.173494	0.670353	-0.258809	0.795782	0.949918
MXRA7	6591.17	-0.0313634	0.121278	-0.258608	0.795938	0.950044
KPNA1	5821.71	0.0228286	0.0882775	0.258601	0.795943	0.949992
MTCH1	7020.64	-0.0212596	0.0822495	-0.258477	0.796039	0.950047
TMX2	2100.26	0.0274585	0.106259	0.25841	0.796091	0.95005
VPS9D1-AS1	81.6966	-0.0716501	0.27728	-0.258403	0.796096	0.949998
RPL26P6	15.9466	0.124997	0.483776	0.258378	0.796115	0.949962
DENND1A	1424.6	-0.0251102	0.0972007	-0.258333	0.79615	0.949945
PHETA2	22.0779	-0.123551	0.478505	-0.258203	0.79625	0.950006
AC024610.2	12.1779	0.162936	0.631082	0.258185	0.796264	0.949964
TFIP11	1536.97	-0.0246438	0.0954554	-0.258171	0.796275	0.949918
PCDHB17P	33.7941	-0.119635	0.463508	-0.258109	0.796323	0.949917
AC068448.1	15.1902	-0.158554	0.614328	-0.258094	0.796334	0.949871
SDAD1P1	83.611	0.0780483	0.302497	0.258013	0.796397	0.949887
FAM72B	16.2596	0.142499	0.552293	0.258013	0.796397	0.949828
L3MBTL2	1526.47	0.028658	0.111095	0.25796	0.796438	0.949819
IGSF6	13.8066	0.196269	0.760914	0.257939	0.796454	0.949779
ACBD3	2617.64	0.0256212	0.0993893	0.257786	0.796572	0.949861
GP6	10.6249	0.176703	0.685536	0.257758	0.796593	0.949828
AC008608.2	32.6531	0.0939137	0.364596	0.257583	0.796729	0.949931
AC138649.1	246.142	0.0398239	0.154635	0.257535	0.796766	0.949916
AP000560.1	15.9361	-0.164107	0.637253	-0.257522	0.796776	0.94987
CLTRN	12.1226	-0.174961	0.679462	-0.257499	0.796794	0.949832
PROKR2	44.0155	0.0880426	0.342029	0.257412	0.796861	0.949853
CICP3	21.6083	-0.126797	0.493222	-0.257078	0.797119	0.950102
ZNF707	343.75	-0.0443525	0.172613	-0.256948	0.797219	0.950163
CD163	28.6102	0.133835	0.520989	0.256886	0.797267	0.950161
C20orf27	2025.95	-0.0351733	0.136984	-0.25677	0.797356	0.950209
AL356599.1	393.921	0.0478049	0.186231	0.256696	0.797413	0.950218
PVALEF	11.1032	-0.197194	0.768851	-0.256479	0.797581	0.95036
RIC1	1043.52	0.0311611	0.121637	0.256181	0.797811	0.950575
AC109460.2	141.534	0.0743695	0.290331	0.256154	0.797832	0.950541
SLC31A1	1152.29	0.0258286	0.100915	0.255943	0.797994	0.950676
GATAD1	1263.18	0.0396966	0.155192	0.25579	0.798113	0.950759
AC087623.3	10.004	0.147553	0.576907	0.255765	0.798132	0.950723
SBF2-AS1	123.505	0.0526757	0.206061	0.255631	0.798235	0.950787
TMEM14A	1891.94	0.0224152	0.0877114	0.255556	0.798294	0.950798
CFLAR-AS1	29.8557	0.101588	0.397564	0.255526	0.798317	0.950766
PTCHD1	293.416	-0.0609469	0.238586	-0.25545	0.798375	0.950778
SELENOW	4011.85	-0.0277116	0.10851	-0.255382	0.798428	0.950781
BOLA2B	170.988	-0.062514	0.244977	-0.255183	0.798581	0.950906
KLHDC4	1670.18	-0.0348722	0.136668	-0.255161	0.798599	0.950868
FZD4	221.091	-0.044861	0.17592	-0.255009	0.798716	0.950949
AC079848.1	71.9466	0.0585958	0.22985	0.25493	0.798777	0.950963
ACADSB	1343.72	-0.0254237	0.0997528	-0.254867	0.798826	0.950962
ACTG1P10	26.0201	0.13382	0.525377	0.254712	0.798946	0.951046
AC008735.2	47.9302	0.0896118	0.351973	0.254599	0.799033	0.951091
AL356488.3	11.7931	0.192458	0.756464	0.254419	0.799172	0.951198
SEC11C	2849.84	-0.0215856	0.0848476	-0.254404	0.799183	0.951153
AL355987.2	25.2274	-0.111658	0.439032	-0.254327	0.799243	0.951165
CCDC22	504.723	0.0377518	0.148466	0.254279	0.79928	0.95115
AC027601.2	43.5805	-0.134732	0.529952	-0.254234	0.799315	0.951133
UBR1	3805.66	-0.0231376	0.0910328	-0.254167	0.799366	0.951136
GRB14	67.8903	-0.0601167	0.236632	-0.254051	0.799456	0.951184
AC254629.1	41.7895	-0.102221	0.402478	-0.253979	0.799512	0.951192
RNPS1P1	13.4973	0.134575	0.529972	0.253929	0.79955	0.951179
SUMO2P17	13.4228	-0.120915	0.476216	-0.253907	0.799567	0.95114
DCBLD2	7727.92	-0.02365	0.0931701	-0.253837	0.799622	0.951147
CRIM1-DT	113.734	0.0463629	0.182734	0.253718	0.799713	0.951197
ZC3H12B	432.052	-0.0439709	0.173391	-0.253595	0.799809	0.951252
PTGIS	463.555	-0.0527646	0.20809	-0.253567	0.79983	0.951219
EPHA4	6251.79	-0.0300545	0.118544	-0.253531	0.799858	0.951193
SOD2-OT1	68.1744	-0.077204	0.304524	-0.253524	0.799864	0.951141
DYRK1B	1921.91	-0.0277258	0.109414	-0.253403	0.799957	0.951193
KHDRBS2	697.64	-0.038423	0.151737	-0.25322	0.800098	0.951303
COX6A1	5101.85	0.0190232	0.0751434	0.253158	0.800146	0.951301
DELE1	1838.79	-0.0399091	0.157668	-0.253122	0.800174	0.951276
AC113382.1	23.5984	-0.0937447	0.370381	-0.253104	0.800188	0.951234
AC105339.1	10.6107	-0.20389	0.805703	-0.253058	0.800223	0.951217
AC067930.5	64.9483	-0.0585591	0.231529	-0.252923	0.800328	0.951283
AC021205.3	34.5127	-0.0956008	0.378107	-0.252841	0.800391	0.9513
RBM44	25.0202	-0.13509	0.534357	-0.252808	0.800417	0.951271
APTX	968.857	0.0240195	0.0950141	0.252799	0.800423	0.951221
ANKRD36C	915.843	-0.0847039	0.335068	-0.252797	0.800425	0.951165
AC110079.1	833.046	-0.0347283	0.137544	-0.252489	0.800663	0.951388
ACOT8	918.981	-0.0286503	0.113533	-0.252352	0.800769	0.951455
FAM221A	491.068	0.031783	0.126014	0.252217	0.800873	0.951521
SEC23IP	2287.95	0.0291058	0.1154	0.252217	0.800873	0.951462
ZNF232	454.92	0.0353548	0.140227	0.252125	0.800945	0.951488
SGMS2	15.3803	0.166282	0.659657	0.252073	0.800984	0.951477
AP003352.1	195.608	0.0639153	0.253604	0.252028	0.80102	0.951461
IQCD	31.5842	-0.0983495	0.390357	-0.251947	0.801082	0.951476
SNAI3	110.071	0.0661678	0.262715	0.251862	0.801148	0.951496
PGP	1239.96	-0.031264	0.124147	-0.251831	0.801171	0.951465
AL928654.2	43.5388	-0.0851944	0.338751	-0.251496	0.801431	0.951714
NCKAP1	10138	0.0290028	0.115332	0.251472	0.801449	0.951678
ADAMTSL4	19.6837	0.12974	0.515952	0.251457	0.801461	0.951633
NADK2-AS1	16.998	0.125399	0.498832	0.251385	0.801516	0.95164
AC023830.3	11.1699	0.174961	0.696006	0.251378	0.801522	0.951588
OS9	6768.92	0.0164251	0.0653407	0.251377	0.801523	0.951531
TFPI	15.7069	-0.128639	0.511749	-0.251372	0.801526	0.951477
CCDC34	414.908	0.0280482	0.111604	0.25132	0.801567	0.951466
CDH6	1596.72	0.0392339	0.156135	0.251281	0.801597	0.951443
PRSS53	422.771	-0.0453717	0.180899	-0.250812	0.80196	0.951815
CFD	95.5252	-0.0589758	0.235208	-0.250739	0.802016	0.951824
C19orf44	439.466	-0.0310676	0.123908	-0.250731	0.802022	0.951773
AP004609.3	49.4942	-0.0661373	0.263956	-0.250562	0.802153	0.951869
AC006064.6	239.763	-0.659599	2.63269	-0.250542	0.802168	0.951828
ZGPAT	593.986	-0.0385377	0.153897	-0.250412	0.802269	0.951889
DYRK4	122.252	-0.0535539	0.213867	-0.250408	0.802272	0.951835
AC005912.1	220.176	0.0380025	0.151789	0.250364	0.802306	0.951817
KCNRG	17.4933	-0.178894	0.71494	-0.250222	0.802416	0.951888
RNF139-AS1	122.533	-0.0595652	0.23812	-0.250147	0.802473	0.951898
EMX2OS	34.9254	0.0981462	0.392626	0.249974	0.802608	0.951999
AC006213.3	47.3587	0.08371	0.334881	0.249969	0.802611	0.951944
AC012291.3	13.4811	-0.126412	0.505898	-0.249876	0.802683	0.951972
AL355578.1	24.9473	0.124087	0.496646	0.24985	0.802704	0.951937
AC087163.3	13.2634	0.113348	0.453729	0.249815	0.80273	0.95191
ATP1B3-AS1	17.7602	0.11548	0.462753	0.24955	0.802935	0.952095
ERAP1	1478.43	0.0234525	0.0940511	0.249359	0.803083	0.952211
ATP6V1G2-DDX39B	1862.38	-0.104748	0.420123	-0.249327	0.803108	0.952182
DGKE	1614.67	0.0287935	0.11549	0.249316	0.803116	0.952134
SHROOM4	10.4844	-0.194541	0.780515	-0.249247	0.80317	0.952139
NAB2	1289.16	-0.0405242	0.162632	-0.249177	0.803224	0.952144
TAF5L	1480.23	0.0174496	0.070046	0.249116	0.803271	0.952142
NEDD8-MDP1	57.5901	-0.370318	1.48767	-0.248925	0.803419	0.952259
TLR5	45.8841	0.114412	0.459625	0.248924	0.803419	0.952201
ERMAP	384.817	0.0300885	0.120896	0.248878	0.803455	0.952184
UBE2K	8015.24	-0.0232959	0.0936452	-0.248767	0.803541	0.952228
EML1	2684.72	0.0281169	0.113065	0.248679	0.803609	0.95225
TMEM229A	37.0505	0.0978468	0.393473	0.248675	0.803612	0.952196
SLC44A1	710.776	0.0339577	0.136637	0.248525	0.803729	0.952275
RILP	39.1293	0.096504	0.388334	0.248508	0.803742	0.952232
RSBN1	2973.61	-0.028979	0.116668	-0.248389	0.803834	0.952282
FAM86JP	41.2567	0.0883465	0.355797	0.248306	0.803898	0.9523
SNX12	4063.8	-0.0287593	0.11583	-0.248288	0.803911	0.952257
SPDYE2B	41.82	-0.0986932	0.397617	-0.248212	0.80397	0.952269
ABCF2	2109.64	0.0187675	0.0756252	0.248165	0.804007	0.952254
NAIP	246.305	0.135293	0.545387	0.248069	0.804081	0.952283
TERF2	2508.37	0.0179791	0.0725377	0.247859	0.804244	0.952417
TXNDC11	759.499	0.0272549	0.109966	0.247849	0.804251	0.952368
KIAA0319L	3335.39	-0.0170787	0.0689085	-0.247847	0.804253	0.952311
ACE	141.98	-0.0609323	0.245882	-0.247812	0.80428	0.952285
AL096816.1	76.5413	0.109855	0.443552	0.24767	0.804389	0.952356
ANXA7	765.284	0.0222367	0.089818	0.247575	0.804464	0.952385
GPR158	320.052	0.0355987	0.143885	0.24741	0.804591	0.952478
LEMD1	120.029	0.0575984	0.232864	0.247348	0.804639	0.952476
AF111167.2	22.6112	0.117497	0.475033	0.247345	0.804641	0.95242
TLK2	2886.03	-0.0216108	0.0873932	-0.247282	0.80469	0.952419
AC106782.1	24.2789	-0.0949017	0.383817	-0.247258	0.804709	0.952384
TRIM58	1430.67	-0.0233566	0.0944634	-0.247256	0.80471	0.952327
NDUFA4	4426	0.0263549	0.106626	0.247171	0.804776	0.952346
FOXO1	35.2262	0.111425	0.450916	0.247109	0.804824	0.952344
KIAA0930	12776	-0.0212424	0.0859662	-0.247102	0.804829	0.952293
PITPNC1	4056.03	0.0217771	0.088171	0.246987	0.804919	0.95234
GSTP1	3244.02	0.0198037	0.0801923	0.246953	0.804944	0.952312
RPS28P7	1084.19	0.0366906	0.148638	0.246845	0.805028	0.952353
TMLHE	532.545	-0.0251226	0.101827	-0.246718	0.805127	0.952411
AP006545.2	13.6925	0.123655	0.50127	0.246683	0.805153	0.952384
AC069307.1	12.8491	-0.163102	0.661207	-0.246673	0.805162	0.952335
SOCS2	1607.92	-0.0272642	0.110533	-0.246662	0.80517	0.952287
PCSK4	144.365	-0.0612794	0.248456	-0.246641	0.805186	0.952248
SSU72	3505.49	-0.0190866	0.077387	-0.246638	0.805188	0.952192
GPATCH2L	7177.5	0.0225652	0.0915323	0.246527	0.805274	0.952235
TTLL7-IT1	15.7698	-0.153522	0.622764	-0.246517	0.805282	0.952186
MRPL57	1050.39	0.0284983	0.115641	0.246438	0.805343	0.9522
AP000866.6	30.2522	-0.12542	0.509253	-0.246283	0.805463	0.952283
TAS2R3	17.378	-0.146993	0.597026	-0.246208	0.805521	0.952293
ZMYND10	39.7402	0.100278	0.407425	0.246125	0.805585	0.952311
CXorf56	955.558	0.0298075	0.12116	0.246019	0.805667	0.95235
RPL5P34	37.2413	0.0791296	0.321645	0.246015	0.805671	0.952295
THAP6	418.582	0.0340668	0.138502	0.245966	0.805709	0.952282
ANKRD35	35.9449	-0.0996229	0.405038	-0.245959	0.805714	0.952229
ZNF165	66.4396	0.0830278	0.337571	0.245957	0.805716	0.952174
DUSP11	573.805	0.0253915	0.103281	0.24585	0.805799	0.952213
TMEM272	27.6721	0.0852035	0.346613	0.245818	0.805823	0.952184
LHPP	321.696	0.0418616	0.170349	0.24574	0.805883	0.952197
AL592494.2	14.5775	0.129114	0.525864	0.245527	0.806049	0.952334
RPS20P22	23.6306	0.109029	0.444287	0.245402	0.806145	0.952389
WDR31	333.301	0.0382473	0.155912	0.245314	0.806213	0.952412
ABCC4	321.328	0.043242	0.176285	0.245297	0.806227	0.952369
CHAF1A	274.042	-0.0380574	0.155172	-0.24526	0.806255	0.952344
BNIP1	277.361	-0.037547	0.153204	-0.245078	0.806396	0.952452
AL136419.1	11.6328	0.725323	2.96045	0.245004	0.806454	0.952462
MED4	1822.34	0.0209626	0.0855694	0.244978	0.806474	0.952428
PSMB5	3163.34	0.0231997	0.0947316	0.244899	0.806534	0.952441
TMEM199	1534.55	0.0268686	0.109765	0.244783	0.806624	0.952489
LINC01098	13.6302	-0.131408	0.537116	-0.244655	0.806723	0.952548
EIF4BP3	32.3825	-0.079359	0.324867	-0.244281	0.807013	0.952831
GDF6	11.6495	0.168003	0.688086	0.24416	0.807107	0.952884
SS18L1	4983.74	-0.0174464	0.0714654	-0.244124	0.807135	0.952859
RIPK2	268.923	0.0345796	0.141715	0.244008	0.807225	0.952906
MED28	7164.87	-0.0174388	0.0714739	-0.243989	0.807239	0.952865
LINC02724	45.8258	-0.0736364	0.302099	-0.243749	0.807425	0.953027
GEMIN8	388.643	0.0276362	0.113436	0.243627	0.807519	0.953079
AC097662.1	125.969	-0.0694819	0.285388	-0.243465	0.807645	0.95317
COPG2	2975.1	0.0217676	0.0894231	0.243423	0.807678	0.95315
GRWD1	1286.96	-0.0226841	0.0932367	-0.243296	0.807776	0.953207
TMEM273	46.7464	-0.095455	0.392416	-0.24325	0.807812	0.953191
SEC63P1	16.962	0.136274	0.560234	0.243245	0.807816	0.953138
METTL15P1	19.0985	0.122432	0.503434	0.243193	0.807856	0.953127
PQBP1	1567.73	-0.0293175	0.120589	-0.243119	0.807913	0.953136
AFAP1L2	648.473	0.0257514	0.105931	0.243095	0.807931	0.953099
ZNF878	16.0378	-0.149913	0.616816	-0.243043	0.807972	0.953089
AC005274.1	10.7189	0.175392	0.722423	0.242783	0.808173	0.953268
METTL8	695.845	-0.0309827	0.127672	-0.242675	0.808257	0.953309
CNN1	22.2208	0.101842	0.419727	0.242639	0.808285	0.953283
FAM228A	10.9069	-0.26724	1.10154	-0.242605	0.808311	0.953256
COG7	395.58	0.0287544	0.118524	0.242605	0.808312	0.953198
SYT13	18343	0.0191027	0.0787583	0.242548	0.808356	0.953192
PCNT	3582.73	-0.0274429	0.113239	-0.242346	0.808512	0.953318
MAPK8IP1P2	427.219	-0.0316978	0.13086	-0.242227	0.808604	0.953368
RDH13	1032.26	-0.0264374	0.109165	-0.242179	0.808641	0.953354
DIRAS1	5470.45	-0.0213217	0.0880419	-0.242176	0.808644	0.953298
AC098484.2	13.8038	0.134988	0.557536	0.242115	0.808691	0.953296
SELENOKP1	10.1861	-0.150017	0.619669	-0.242092	0.808709	0.953259
USP46	2517.21	-0.0305683	0.126287	-0.242053	0.808739	0.953236
ZNF70	556.55	-0.0294515	0.121699	-0.242003	0.808778	0.953224
SPDYE2	57.5008	-0.0971603	0.4015	-0.241993	0.808785	0.953174
MPDU1	1947.34	0.0241264	0.0997873	0.241779	0.808952	0.953312
ZBTB10	3935.09	-0.0218485	0.0904553	-0.24154	0.809137	0.953472
TPI1P2	16.1018	-0.137972	0.571682	-0.241345	0.809288	0.953592
RLIM	7829.05	0.0238059	0.0986874	0.241225	0.80938	0.953643
TSTD3	224.009	-0.0445647	0.184754	-0.241212	0.809391	0.953597
AC022893.1	95.7488	0.0743834	0.308566	0.241062	0.809507	0.953675
GNAS-AS1	28.163	-0.0899677	0.373344	-0.240978	0.809572	0.953694
TMEM72-AS1	12.1806	-0.155092	0.643707	-0.240936	0.809605	0.953674
EIF2AK3-DT	49.2934	0.0716755	0.297674	0.240785	0.809722	0.953753
SDHAP2	30.4815	0.710446	2.95079	0.240765	0.809737	0.953714
SPART-AS1	10.0042	-0.258223	1.07349	-0.240545	0.809907	0.953856
AC004076.1	23.6271	0.29879	1.24306	0.240365	0.810047	0.953962
STEAP3-AS1	17.1626	-0.133255	0.554433	-0.240346	0.810062	0.953922
SFT2D2	1474.97	-0.0264558	0.110147	-0.240185	0.810187	0.95401
ARL6IP4	1794.18	-0.0292966	0.121976	-0.240183	0.810189	0.953954
YBX2	80.8532	-0.0838195	0.349407	-0.239891	0.810415	0.954162
PLEKHA6	8244.29	-0.0250109	0.104268	-0.239871	0.810431	0.954123
AL359715.3	53.1011	0.0815506	0.340012	0.239846	0.810449	0.954086
TPX2	227.39	0.0390555	0.162848	0.239827	0.810464	0.954046
AC004593.3	39.6207	0.251974	1.05085	0.239781	0.8105	0.95403
TMPRSS9	16.4038	0.127892	0.533897	0.239544	0.810684	0.954188
EEF1A1P11	48.1966	0.069248	0.28914	0.239496	0.810721	0.954173
GIN1	364.85	0.0379301	0.158417	0.239433	0.81077	0.954173
EPHB6	558.33	-0.0344194	0.1438	-0.239356	0.810829	0.954184
AC104472.4	10.353	0.164713	0.688224	0.23933	0.81085	0.95415
CORT	33.6101	0.120702	0.504393	0.239302	0.810872	0.954118
LINC01291	51.9393	0.0606516	0.253977	0.238807	0.811255	0.954511
KAT2B	703.685	0.0289745	0.121399	0.238671	0.811361	0.954577
ENAH	11492	0.0214563	0.0899064	0.238651	0.811376	0.954537
MAP3K13	2809.35	-0.0188947	0.079205	-0.238555	0.811451	0.954567
AC093525.2	359.326	-0.670952	2.8138	-0.238451	0.811531	0.954603
AP000350.7	19.126	-0.134688	0.564884	-0.238436	0.811543	0.954559
REL	594.166	0.0377617	0.158401	0.238393	0.811576	0.954539
ZNF335	1246.85	-0.0288328	0.120991	-0.238305	0.811644	0.954561
USP4	2510.52	0.0183947	0.077208	0.238249	0.811688	0.954554
AL133517.1	17.4946	-0.12637	0.530785	-0.238081	0.811818	0.954649
DPP3	2184.49	-0.0237649	0.0999256	-0.237826	0.812016	0.954824
HSPB8	89.5777	0.0686245	0.288923	0.237519	0.812254	0.955046
POLR2J4	422.795	0.0504897	0.212583	0.237505	0.812265	0.955
AL360270.3	12.745	-0.144731	0.609826	-0.237331	0.8124	0.955101
ACTB	133459	-0.0221921	0.0935168	-0.237306	0.81242	0.955066
TGFBR3	24.5372	0.112899	0.475884	0.237239	0.812471	0.955068
