## supplementary table 1 for "Transcriptome Analysis of Human Induced Excitatory Neurons Supports a Strong Effect of Clozapine on Cholesterol Biosynthesis" (part 2 of 2)

### Sheet: Sheet1 (continued)
Gene	baseMean	log2FoldChange	lfcSE	stat	pvalue	FDR
AL035252.5	32.6047	0.0921114	0.388327	0.237201	0.812501	0.955045
HLA-DRB5	18.1118	0.133633	0.563772	0.237033	0.812631	0.95514
NPHS1	12.9086	0.166559	0.702726	0.237018	0.812642	0.955095
NSFP1	1591.11	0.0391805	0.165309	0.237014	0.812646	0.955041
USP6NL	1622.05	-0.029325	0.123783	-0.236907	0.812729	0.95508
AC011455.6	148.075	0.0483291	0.204151	0.236732	0.812865	0.955182
AL121832.2	47.0323	-0.0667731	0.282121	-0.236683	0.812903	0.955168
AL031123.2	128.823	0.0436892	0.184626	0.236636	0.812939	0.955153
TRIM52	1082.43	0.0338052	0.142866	0.236621	0.812951	0.955108
CATSPER3	17.4897	-0.113854	0.481172	-0.236619	0.812952	0.955052
PIK3R2	5706.42	-0.0220114	0.093036	-0.236591	0.812974	0.95502
AC092123.1	18.0908	0.103303	0.436997	0.236393	0.813128	0.955142
Z83745.1	46.7569	0.0858049	0.363126	0.236295	0.813204	0.955173
TMEM254	978.328	0.0280215	0.11859	0.236289	0.813208	0.95512
AL360020.1	41.554	-0.0854173	0.361512	-0.236278	0.813217	0.955072
MKRN1	5721.94	-0.0236005	0.0998851	-0.236276	0.813218	0.955015
AC138655.1	25.2618	-0.0907058	0.38394	-0.23625	0.813239	0.954981
AC012306.2	137.503	0.0459908	0.1948	0.236092	0.813361	0.955067
IL11RA	416.554	-0.0593246	0.251475	-0.235907	0.813505	0.955178
ATM	2302.17	0.0272675	0.115587	0.235906	0.813506	0.955121
AL365217.1	21.2165	0.112705	0.47784	0.235863	0.813539	0.955101
SLITRK1	2568.87	-0.0172784	0.0732944	-0.23574	0.813634	0.955155
PHKG1	10.961	-0.181465	0.770034	-0.235658	0.813698	0.955172
ANKEF1	495.654	0.0296851	0.125969	0.235654	0.813701	0.955118
LRPAP1	4150.49	0.0364494	0.154701	0.235612	0.813733	0.955097
AC011767.1	13.0712	0.136359	0.578755	0.235608	0.813737	0.955044
TFCP2L1	16.7063	0.140922	0.599146	0.235205	0.814049	0.955352
RABGAP1	4467.2	0.0174886	0.0743573	0.235196	0.814057	0.955302
TAF8	508.465	-0.0302902	0.128812	-0.23515	0.814092	0.955286
YES1	783.257	-0.027154	0.115476	-0.235149	0.814093	0.955229
TTC27	516.759	0.0311555	0.132677	0.234822	0.814347	0.955468
AC015799.1	14.619	-0.182466	0.777323	-0.234736	0.814414	0.955489
PNPO	1268.7	-0.0230448	0.0983268	-0.234369	0.814698	0.955765
BPNT1	1159.63	0.0238909	0.101985	0.234258	0.814785	0.955808
FBXO15	28.1874	-0.0772897	0.33029	-0.234006	0.814981	0.95598
ANKS1B	1749.49	0.0215263	0.0920322	0.2339	0.815062	0.956018
AP006545.3	111.79	-0.0511555	0.218745	-0.23386	0.815094	0.955996
AC103810.5	10.863	0.138569	0.592577	0.233842	0.815108	0.955955
ZNF17	468.769	-0.0328506	0.140501	-0.23381	0.815132	0.955925
OMA1	56.4447	-0.0627794	0.268525	-0.233793	0.815145	0.955882
FRG1CP	1027.15	0.0250966	0.107475	0.233512	0.815364	0.956081
POMT2	1541.87	0.0244859	0.104938	0.233337	0.8155	0.956182
CCDC15-DT	20.0322	0.10692	0.45871	0.233088	0.815693	0.95635
VPS33B-DT	15.7073	-0.108451	0.46529	-0.233083	0.815697	0.956297
KCNK4	76.1387	-0.0816741	0.350548	-0.23299	0.815769	0.956323
AL590139.1	12.9611	-0.134788	0.579112	-0.232749	0.815956	0.956485
MACROD1	483.403	-0.0342241	0.147054	-0.232731	0.81597	0.956442
NRAV	534.578	0.0337657	0.145219	0.232515	0.816138	0.956581
PTCHD3P2	14.8286	-0.124677	0.536323	-0.232466	0.816176	0.956568
CDK6	107.21	-0.0491107	0.211313	-0.232408	0.816221	0.956563
KCTD16	2211.8	0.029152	0.125436	0.232405	0.816224	0.956507
NPIPB10P	29.4024	-0.15012	0.646464	-0.232217	0.816369	0.95662
AC068831.7	976.011	-0.0394324	0.169834	-0.232182	0.816397	0.956594
CCDC57	821.801	-0.0744881	0.320842	-0.232164	0.816411	0.956552
TRMT61B	551.018	-0.0304298	0.131099	-0.232112	0.816451	0.956541
RAB3IP	2487.15	0.0266126	0.114722	0.231975	0.816557	0.956608
IMPA2	14.9549	-0.14591	0.629115	-0.231929	0.816593	0.956592
PAWR	503.686	0.0336719	0.145275	0.23178	0.816709	0.956669
MTRNR2L12	18.4549	0.0952315	0.410954	0.231733	0.816746	0.956654
FAM189B	2586.88	-0.0239677	0.103433	-0.231722	0.816754	0.956606
AL391244.2	87.3106	-0.055126	0.237931	-0.23169	0.816779	0.956577
PRR36	6690.18	0.0260593	0.11253	0.231577	0.816867	0.956622
C1orf198	2851.84	-0.0173055	0.0747381	-0.231548	0.816889	0.95659
FGF1	18.6995	-0.115453	0.498633	-0.231538	0.816897	0.956541
AL157935.2	640.258	0.160347	0.692593	0.231517	0.816913	0.956502
PLD5	453.346	0.0355581	0.153606	0.231489	0.816935	0.956469
AC027097.2	79.108	-0.0695451	0.300497	-0.231434	0.816978	0.956462
COPS7A	997.812	-0.0243626	0.105277	-0.231415	0.816992	0.956421
C12orf76	1978.94	0.0175084	0.0756766	0.231359	0.817036	0.956414
SRP14	7036.43	0.0178534	0.0771933	0.231281	0.817096	0.956426
AL512791.1	14.677	0.130674	0.565239	0.231184	0.817172	0.956457
NDEL1	2146.67	0.0190015	0.0821962	0.231172	0.817181	0.95641
GPI	15916.2	0.0266009	0.11507	0.231172	0.817181	0.956352
AC011306.1	15.3063	0.129301	0.559381	0.23115	0.817198	0.956314
GPX1P1	11.2577	0.130244	0.563691	0.231056	0.817271	0.956341
AC026412.1	679.139	0.0269382	0.116596	0.231039	0.817285	0.956299
ZNF32-AS1	21.3802	-0.109872	0.475861	-0.23089	0.8174	0.956376
AC017050.1	15.2236	-0.109936	0.476205	-0.230858	0.817425	0.956347
KCTD14	21.7685	-0.0999464	0.433015	-0.230815	0.817458	0.956328
CYP2D8P	24.5279	-0.113331	0.491147	-0.230747	0.817511	0.956332
LAG3	54.8714	-0.0875216	0.37936	-0.230708	0.817541	0.956309
ASL	799.833	0.0297378	0.128964	0.230591	0.817633	0.956358
IDS	27589.8	0.0191093	0.0829076	0.230489	0.817712	0.956393
TSSC2	135.122	0.0502301	0.21807	0.23034	0.817828	0.95647
MALAT1	22216.9	0.112322	0.48766	0.230329	0.817836	0.956422
IL10RB	152.315	0.0606738	0.263449	0.230305	0.817854	0.956386
DLGAP1	975.628	0.0284936	0.123829	0.230104	0.818011	0.956511
AC012181.1	17.8534	-0.129649	0.563589	-0.230042	0.818059	0.956509
ADAMTS19	73.5362	-0.0629789	0.27382	-0.230001	0.818091	0.956488
AC067852.3	110.843	0.0829804	0.360784	0.230001	0.818091	0.956431
KCTD8	396.078	-0.0292349	0.127126	-0.229968	0.818116	0.956402
TAPT1	1538.54	0.0198472	0.0863447	0.229861	0.8182	0.956442
AC006378.1	11.2991	-0.129131	0.561976	-0.22978	0.818262	0.956457
WBP4	694.901	0.0322812	0.140505	0.229752	0.818285	0.956425
PSMC3	2869.55	0.0205478	0.0894451	0.229725	0.818306	0.956391
EGLN3	36.7132	-0.0740868	0.322668	-0.229607	0.818397	0.956441
ENG	34.0538	-0.107627	0.469054	-0.229454	0.818516	0.956521
SNAI1	26.5051	-0.102068	0.444848	-0.229445	0.818523	0.956472
UBR7	1737.18	0.0248863	0.10859	0.229177	0.818731	0.956657
AC022364.1	140.318	-0.0535953	0.233931	-0.229107	0.818786	0.956663
LRRC27	831.629	0.0424161	0.185166	0.229071	0.818814	0.956638
IFI6	27.8302	0.0966784	0.422126	0.229027	0.818848	0.956619
AL359183.1	38.429	-0.0957727	0.418259	-0.228979	0.818885	0.956605
XDH	30.8919	-0.101194	0.441943	-0.228975	0.818888	0.956551
SPTY2D1	678.012	-0.028904	0.12625	-0.228942	0.818914	0.956523
AC211486.7	10.0225	-0.119178	0.520689	-0.228886	0.818958	0.956516
TRIP12	7640.15	0.0180074	0.078692	0.228834	0.818998	0.956506
TOMM5	935.717	0.0312216	0.136634	0.228505	0.819254	0.956746
AQP4	32.8921	0.100426	0.439775	0.228357	0.819369	0.956823
MYO1F	12.8262	0.222288	0.973799	0.228269	0.819437	0.956845
KIFC2	1995.77	-0.0616921	0.270296	-0.228239	0.81946	0.956814
NFYA	2395.68	0.0257117	0.112662	0.228219	0.819476	0.956774
MTMR11	28.264	0.124411	0.545334	0.228138	0.819539	0.95679
AP002748.6	16.7582	0.113718	0.499141	0.227827	0.819781	0.957014
RPL23AP53	141.757	-0.052304	0.229614	-0.227791	0.819809	0.956989
HCRTR1	53.7034	-0.0921072	0.404651	-0.227621	0.819941	0.957085
AC073896.3	30.6568	-0.0848621	0.372897	-0.227576	0.819976	0.957069
AL020996.1	48.5211	0.110903	0.487396	0.227543	0.820002	0.957041
VPS33A	2782.77	-0.0241403	0.106115	-0.227491	0.820042	0.957029
RPL19	6982.68	0.0263411	0.115821	0.22743	0.820089	0.957027
NDUFAF1	650.999	-0.0270557	0.119008	-0.227343	0.820157	0.957048
MSRB2	1149.43	-0.0219638	0.0966582	-0.227232	0.820244	0.957092
AC074029.4	38.0271	0.101067	0.445165	0.227033	0.820398	0.957214
CPNE7	1334.55	-0.0355022	0.15638	-0.227025	0.820404	0.957163
AC234782.3	61.1506	0.0663453	0.292802	0.226588	0.820744	0.957502
OSGEP	1092.48	0.0426124	0.188276	0.22633	0.820945	0.957678
AL109615.3	16.0743	-0.131311	0.580675	-0.226135	0.821097	0.957797
AC083798.2	19.4525	0.0900481	0.398215	0.226129	0.821101	0.957744
ST6GAL1	4807.49	0.0317885	0.140615	0.226068	0.821149	0.957742
AC138028.2	94.8461	0.075495	0.33399	0.22604	0.82117	0.95771
PHF21A	3393.61	-0.0161548	0.0715087	-0.225913	0.821269	0.957766
HIST3H2BB	103.608	0.053639	0.237578	0.225775	0.821377	0.957834
AC098582.1	86.9399	-0.0904495	0.400631	-0.225767	0.821382	0.957783
AC024560.3	45.224	-0.0666433	0.295468	-0.225552	0.82155	0.957921
SLCO1A2	15.974	0.129291	0.573465	0.225455	0.821625	0.95795
AC015687.1	15.8661	0.154388	0.684826	0.225441	0.821636	0.957906
FAM210B	1034.53	0.0272408	0.120875	0.225363	0.821697	0.957918
WDR86-AS1	27.0095	-0.0927624	0.41169	-0.225321	0.82173	0.957898
MDH1B	61.9869	-0.0684071	0.303644	-0.225287	0.821756	0.957871
THYN1	820.015	-0.030109	0.133655	-0.225274	0.821766	0.957826
ERGIC1	5788.3	-0.0157204	0.0697963	-0.225232	0.821798	0.957805
HSPE1P2	10.3346	0.14262	0.633662	0.225073	0.821922	0.957892
DENND4A	1444.9	0.0261902	0.116418	0.224967	0.822005	0.95793
CTHRC1	121.455	0.0511548	0.227831	0.22453	0.822345	0.958269
SRP68	1869	-0.0179794	0.0800827	-0.22451	0.82236	0.958229
ACACB	97.2944	0.0666911	0.297108	0.224468	0.822393	0.958209
AC021683.2	10.358	-0.124081	0.553869	-0.224027	0.822737	0.958551
MCM3	461.13	0.0254884	0.113809	0.223958	0.82279	0.958556
AC132872.4	35.5326	0.0934728	0.417599	0.223834	0.822886	0.95861
RSL24D1P6	14.7407	-0.1236	0.552288	-0.223797	0.822915	0.958586
AC020663.2	24.0308	0.085665	0.382822	0.223773	0.822934	0.95855
CTNNAL1	160.876	-0.0353449	0.157994	-0.22371	0.822983	0.958549
FSCN3	18.2627	0.115001	0.514145	0.223674	0.823011	0.958524
MUC20-OT1	1363.4	0.0427614	0.191364	0.223455	0.823181	0.958664
MTUS2	1654.55	-0.0211845	0.0948413	-0.223368	0.823249	0.958685
LINC00562	36.2784	0.093576	0.419357	0.223142	0.823425	0.958832
FXYD5	16.0512	0.115554	0.51792	0.223111	0.823449	0.958802
N4BP2L1	111.795	-0.0425303	0.190818	-0.222885	0.823625	0.95895
AC115282.1	16.895	0.134773	0.604826	0.222829	0.823668	0.958942
TMED7-TICAM2	114.364	0.0775911	0.348435	0.222684	0.823781	0.959016
VPS13B	1744.82	0.0182355	0.0819016	0.222652	0.823807	0.958987
ARHGAP26	578.083	-0.0310911	0.13967	-0.222603	0.823844	0.958973
FAM156B	680.869	-0.0281878	0.126678	-0.222516	0.823912	0.958995
MT-CO3	126977	-0.0226279	0.101778	-0.222327	0.82406	0.959108
GART	2874.57	0.0164618	0.0740742	0.222234	0.824132	0.959134
AC015871.4	416.581	0.0305623	0.137541	0.222205	0.824155	0.959103
ATXN8OS	16.3497	0.107495	0.483787	0.222194	0.824163	0.959055
MAPK1IP1L	5223.03	0.0196611	0.0884949	0.222172	0.82418	0.959017
BCRP3	12.629	-0.138677	0.62437	-0.222107	0.82423	0.959018
AMER3	3726.78	-0.0207667	0.0935031	-0.222097	0.824238	0.958969
ATPSCKMT	251.981	0.0339327	0.152903	0.221923	0.824374	0.959069
C3orf18	920.418	0.0288902	0.130201	0.22189	0.824399	0.959041
LINC01023	20.3117	0.101311	0.456734	0.221816	0.824457	0.95905
FAM71E1	139.134	0.0555299	0.250459	0.221713	0.824537	0.959086
GORAB	233.021	-0.0329692	0.14877	-0.221612	0.824616	0.959119
AC004890.3	13.1003	0.102412	0.462236	0.221559	0.824657	0.95911
DSTNP2	134.42	0.0482277	0.217699	0.221534	0.824676	0.959074
ZNF526	352.514	0.0293411	0.132445	0.221534	0.824677	0.959016
AC009053.3	22.5388	-0.131405	0.593943	-0.221241	0.824904	0.959224
PHACTR4	2600.78	-0.0192294	0.0869285	-0.221209	0.82493	0.959195
NOM1	735.426	0.0250478	0.113285	0.221105	0.825011	0.959231
MRPS28	331.477	0.0361762	0.163688	0.221007	0.825087	0.959263
POLD4	174.768	-0.0504822	0.228447	-0.22098	0.825108	0.95923
CDK7	518.691	0.0390246	0.176603	0.220974	0.825113	0.959177
SOWAHC	581.674	-0.0305549	0.138286	-0.220954	0.825129	0.959137
DAGLB	1537.9	-0.021688	0.0981575	-0.220951	0.825131	0.959082
CNPY4	383.976	0.0270607	0.1225	0.220904	0.825167	0.959067
NDUFC2-KCTD14	552.726	0.0940501	0.426031	0.220759	0.82528	0.95914
GRM3	1332.46	-0.0247515	0.112152	-0.220696	0.825329	0.95914
RER1	2660.3	-0.0164528	0.0745815	-0.220601	0.825403	0.959167
SLC9A7	5555.12	-0.0190873	0.086543	-0.220552	0.825441	0.959154
PRSS36	31.3669	-0.0919751	0.417055	-0.220535	0.825455	0.959112
AL133230.1	11.0894	-0.13333	0.605117	-0.220337	0.825608	0.959233
MYORG	698.657	-0.0238748	0.108361	-0.220326	0.825617	0.959185
SYT6	798.249	-0.036959	0.167785	-0.220276	0.825656	0.959173
AC016590.1	11.2457	0.148532	0.674598	0.220178	0.825732	0.959203
CYTIP	22.0921	-0.116048	0.527062	-0.220178	0.825733	0.959146
LRCH3	2703.66	-0.0225892	0.102633	-0.220097	0.825796	0.959162
FKBP1B	1687.46	0.0253086	0.11501	0.220057	0.825827	0.95914
C1orf112	130.759	-0.0483722	0.219863	-0.220011	0.825863	0.959124
BNIPL	10.5091	-0.171432	0.779641	-0.219886	0.82596	0.95918
RALGAPB	5871.68	-0.01891	0.0860023	-0.219878	0.825966	0.959129
HNRNPUL2-BSCL2	1615.7	0.396875	1.80502	0.219873	0.82597	0.959075
EFCAB10	31.2258	0.0744992	0.339341	0.219541	0.826229	0.959318
WASHC1	252.396	0.0397342	0.181295	0.219169	0.826518	0.959597
TRAK1	9761.58	-0.013946	0.0636353	-0.219156	0.826529	0.959551
AL359955.1	14.8509	0.121471	0.554315	0.219137	0.826543	0.95951
AC135506.1	50.2975	0.0590062	0.269293	0.219115	0.82656	0.959472
SP2	750.765	-0.0244238	0.111473	-0.2191	0.826572	0.959428
GRIP1	1876.95	-0.0251568	0.114895	-0.218955	0.826685	0.959501
MED13L	4063.56	-0.0203395	0.0928935	-0.218955	0.826685	0.959444
AC005261.3	46.5785	-0.392923	1.79465	-0.218941	0.826696	0.959399
EPS8	159.211	-0.0449978	0.205724	-0.218729	0.826861	0.959533
TNKS2-AS1	25.4915	-0.0891734	0.407949	-0.218589	0.82697	0.959601
AC105402.3	23.7109	-0.109255	0.499933	-0.218539	0.827009	0.959589
NME1-NME2	1954.27	0.259739	1.18926	0.218404	0.827115	0.959654
AP003355.2	56.8631	-0.0675827	0.309603	-0.218289	0.827204	0.9597
ADAP2	33.3036	0.0969059	0.444083	0.218216	0.827261	0.959708
AC010642.2	787.331	-0.0303542	0.139114	-0.218197	0.827276	0.959668
C11orf87	1636.81	0.024544	0.112533	0.218105	0.827347	0.959693
SULT1A1	64.1562	0.0660437	0.302847	0.218076	0.82737	0.959662
FHAD1	97.4735	0.0449253	0.206115	0.217962	0.827459	0.959707
AP4B1-AS1	91.1516	-0.0779554	0.357902	-0.217812	0.827576	0.959785
MT-TT	217.164	-0.0389636	0.178977	-0.217702	0.827662	0.959827
SPRY4-AS1	61.0543	-0.0599849	0.275656	-0.217608	0.827735	0.959854
AC108169.1	29.1882	0.0811584	0.372983	0.217593	0.827746	0.95981
AP4E1	935.447	0.0210627	0.0968463	0.217486	0.827829	0.959848
PLEKHH1	1994.83	-0.0376717	0.173333	-0.217337	0.827946	0.959925
ERLIN2	1390.82	0.0214013	0.0985204	0.217228	0.828031	0.959967
TGM1	79.4371	-0.0785987	0.361988	-0.217131	0.828107	0.959997
LINC02106	204.406	0.0466772	0.214998	0.217105	0.828127	0.959962
SMARCD1	5551.28	0.0141716	0.0653407	0.216888	0.828295	0.9601
AURKC	19.2558	0.101662	0.468794	0.216858	0.828319	0.96007
VWA2	20.6291	-0.0823656	0.379974	-0.216766	0.82839	0.960095
VN1R108P	20.5054	0.0840373	0.387725	0.216745	0.828407	0.960057
C9orf64	684.71	0.0263586	0.121633	0.216707	0.828437	0.960034
C17orf53	58.2046	-0.060855	0.280867	-0.216668	0.828467	0.960011
AC093642.2	190.139	0.036094	0.166604	0.216645	0.828485	0.959974
GEMIN7	585.711	-0.0287915	0.132935	-0.216583	0.828533	0.959972
RNF165	3437.82	-0.0151037	0.0697401	-0.21657	0.828543	0.959926
PTGER2	33.6236	0.0815821	0.376768	0.216531	0.828574	0.959904
MRPS16	3071.46	-0.0193064	0.0891703	-0.216512	0.828589	0.959864
AC069499.1	13.3188	-0.110969	0.512638	-0.216466	0.828625	0.959848
NUP153	3703.01	0.0184758	0.0853867	0.216378	0.828693	0.95987
PMAIP1	29.0381	0.0756449	0.34964	0.216351	0.828714	0.959836
PNMA6F	36.3288	0.0756308	0.349662	0.216297	0.828756	0.959827
ANKLE1	107.556	-0.0562647	0.260162	-0.216268	0.828779	0.959796
ERN2	16.6367	-0.124368	0.575282	-0.216187	0.828842	0.959812
SV2C	2035.28	0.0611506	0.282873	0.216177	0.82885	0.959763
LINC00663	103.465	-0.0443955	0.205373	-0.21617	0.828855	0.959711
PAPLN	46.2166	0.0582851	0.269684	0.216124	0.828891	0.959696
DAP	1171.59	-0.0207392	0.0959747	-0.21609	0.828917	0.959668
MAN1A2	3567.56	0.0209267	0.0970016	0.215735	0.829194	0.959931
AC097382.3	121.539	-0.040012	0.185478	-0.215724	0.829203	0.959884
AC010761.4	12.6607	-0.175536	0.813976	-0.215652	0.829259	0.959891
AP000553.9	13.0375	-0.17304	0.802494	-0.215627	0.829278	0.959856
AC005674.2	53.8396	0.0835806	0.387986	0.215421	0.829439	0.959984
AC074029.3	10.7378	0.117865	0.547234	0.215384	0.829468	0.95996
IFT57	1268.18	0.0277933	0.129087	0.215306	0.829529	0.959973
HTRA1	78.3991	0.0449235	0.208682	0.215272	0.829555	0.959946
MIR600HG	2467.92	-0.0201174	0.0934696	-0.21523	0.829588	0.959927
LIX1L-AS1	15.4273	0.149694	0.695642	0.215188	0.82962	0.959906
AC138866.1	353.058	-0.0297528	0.138312	-0.215114	0.829678	0.959916
UPP1	605.922	0.0356373	0.165683	0.215093	0.829695	0.959877
MOSPD1	572.02	-0.0301917	0.140494	-0.214897	0.829847	0.959996
UBTD1	204.017	-0.0405388	0.188888	-0.214618	0.830065	0.96019
CHCHD4	418.311	0.0244999	0.114194	0.214547	0.830121	0.960197
PIP4K2B	26400	-0.0173463	0.0808773	-0.214477	0.830175	0.960203
BPHL	1352.57	0.0178515	0.0832784	0.214359	0.830267	0.960251
LAMA4	15.2694	-0.111319	0.51933	-0.214351	0.830273	0.960201
ALG1L11P	34.5338	-0.0771537	0.360163	-0.214218	0.830377	0.960263
AL158825.2	13.7328	-0.115398	0.538705	-0.214214	0.83038	0.96021
AC004147.2	118.04	0.0504556	0.235579	0.214177	0.830409	0.960186
AC021660.4	25.7294	0.088003	0.410966	0.214137	0.83044	0.960164
TIGD1	659.628	-0.22887	1.06929	-0.214039	0.830517	0.960195
TFB1M	295.657	0.0430175	0.201023	0.213993	0.830553	0.960179
AC011199.1	48.6314	-0.0732709	0.342417	-0.213981	0.830562	0.960132
MIR217HG	109.48	0.05493	0.25672	0.213969	0.830571	0.960086
OR2L2	18.4208	-0.116011	0.542303	-0.213923	0.830607	0.960069
CORO2A	2753.27	0.0241061	0.112774	0.213756	0.830737	0.960162
ICMT	3238.41	0.0176663	0.0826504	0.213748	0.830744	0.960112
PEX11G	34.9152	0.0908781	0.425294	0.213683	0.830794	0.960113
SLC3A1	13.0089	0.187128	0.875742	0.21368	0.830797	0.960058
RNF5	4496.85	-0.0243203	0.11396	-0.213411	0.831006	0.960243
AP1G2	784.752	0.0726235	0.340417	0.213337	0.831064	0.960252
AP000892.4	139.196	0.0732008	0.343202	0.213288	0.831102	0.960239
APCDD1	27.9667	0.0838971	0.393366	0.21328	0.831109	0.960189
HMGN2P46	15.4407	0.102385	0.48042	0.213115	0.831237	0.96028
RIMS1	3695.42	-0.0231426	0.108719	-0.212865	0.831432	0.960447
ELOA-AS1	68.57	0.0706674	0.332198	0.212727	0.83154	0.960515
STX17-AS1	32.4069	0.100229	0.471188	0.212716	0.831548	0.960467
AC092794.1	15.7739	0.116248	0.546532	0.212701	0.83156	0.960423
AL161935.1	10.6229	0.170052	0.799612	0.212668	0.831586	0.960395
ATRNL1	2225.85	-0.0239478	0.112636	-0.212613	0.831629	0.960387
PTPN3	2225.14	0.0159589	0.0750696	0.212588	0.831649	0.960352
AL627230.1	25.9859	-0.0699809	0.329227	-0.212561	0.831669	0.960319
ULK4	115.183	-0.0641492	0.302037	-0.212389	0.831804	0.960417
TANGO6	904.291	0.0260516	0.122668	0.212375	0.831815	0.960372
AC009019.1	11.2797	0.125286	0.590128	0.212304	0.83187	0.960378
ALS2	3486.39	0.0185714	0.0875042	0.212235	0.831924	0.960383
PAG1	3159.96	0.018014	0.0849064	0.212162	0.83198	0.960391
AC007622.1	16.7473	0.104644	0.49343	0.212075	0.832049	0.960412
CRTC3-AS1	14.9389	-0.102534	0.483883	-0.211899	0.832186	0.960513
EEF1B2P3	180.447	-0.0321016	0.151579	-0.211781	0.832278	0.960562
CCDC43	1100.28	0.0242139	0.114362	0.21173	0.832317	0.96055
AC110620.2	24.9217	-0.076168	0.36009	-0.211525	0.832478	0.960678
MATK	110.406	0.0531481	0.251386	0.21142	0.832559	0.960714
DNAAF2	1013.18	-0.0200747	0.094952	-0.21142	0.83256	0.960658
USP24	8127.89	-0.0168795	0.0798782	-0.211315	0.832642	0.960694
SPHKAP	746.289	-0.0254277	0.120356	-0.211271	0.832676	0.960677
BEST4	34.553	0.0769723	0.36444	0.211207	0.832726	0.960676
EXOC5P1	14.4248	0.11069	0.524119	0.211193	0.832737	0.960632
MYO9A	4965.06	-0.0186856	0.0885642	-0.210984	0.8329	0.960762
NUP93	3569.02	0.0179765	0.0852289	0.21092	0.83295	0.960763
PURG	619.036	-0.0214346	0.101641	-0.210885	0.832977	0.960737
UBE2SP2	13.9992	0.109788	0.520861	0.210781	0.833058	0.960772
AC021504.1	51.2658	-0.0660026	0.313233	-0.210714	0.83311	0.960776
TUBB3	78902.8	0.0219004	0.103958	0.210667	0.833147	0.96076
AC080013.1	142.921	-0.0464048	0.220304	-0.21064	0.833168	0.960727
SAMSN1	46.6235	0.0707924	0.336264	0.210526	0.833257	0.960772
TDP2	1127.01	0.0219094	0.104108	0.210449	0.833317	0.960785
DUSP12	1264.68	-0.0193146	0.0917938	-0.210413	0.833345	0.960759
RPL21P119	41.029	0.0713088	0.338918	0.210402	0.833354	0.960712
C1GALT1	940.363	-0.0301327	0.143359	-0.210191	0.833519	0.960845
RAB11B-AS1	38.7655	0.0709459	0.337544	0.210183	0.833525	0.960794
MNX1	27.8424	0.123489	0.587601	0.210158	0.833544	0.960759
NPM2	646.218	0.0326345	0.155295	0.210145	0.833554	0.960714
AC024270.2	27.3888	0.0880897	0.419244	0.210115	0.833578	0.960683
CHDH	21.3226	-0.111699	0.532203	-0.20988	0.833761	0.960837
GUSBP1	640.699	-0.0230586	0.10987	-0.209871	0.833768	0.960788
PHB2	3349.65	-0.0192145	0.0915744	-0.209824	0.833805	0.960773
AC139769.1	445.935	0.0249752	0.119102	0.209697	0.833904	0.96083
SMG8	1448.03	0.0199058	0.0949946	0.209547	0.834021	0.960907
BMS1P7	45.1818	-0.124535	0.594313	-0.209544	0.834024	0.960853
TBC1D2B	1147.11	-0.0244757	0.116868	-0.209431	0.834112	0.960897
APEX2	217.497	0.0347698	0.166204	0.209199	0.834293	0.961048
RTL8A	2177.61	0.0200868	0.0960672	0.209091	0.834377	0.961088
YIPF1	1193.23	0.0219505	0.104998	0.209056	0.834404	0.961061
CCDC80	124.525	-0.0464544	0.222215	-0.209051	0.834408	0.961009
ATXN3	1541.76	0.0220013	0.105245	0.209049	0.83441	0.960953
XRCC2	44.5784	-0.0546591	0.261558	-0.208975	0.834468	0.960963
CTNS	434.415	-0.0254392	0.121748	-0.20895	0.834487	0.960927
SNX27	3569.18	0.0166815	0.0798463	0.20892	0.834511	0.960897
NOP10	1071.82	-0.0311486	0.149197	-0.208775	0.834624	0.96097
YBX1P10	397.297	-0.0298362	0.142988	-0.208662	0.834712	0.961014
RPUSD3	1096.84	0.0244089	0.116986	0.208648	0.834723	0.96097
URB1-AS1	19.0861	0.108834	0.521739	0.208598	0.834762	0.960957
RHOQP2	25.4711	-0.0742233	0.35584	-0.208586	0.834771	0.960911
AC254562.1	23.8752	0.0929633	0.445749	0.208555	0.834796	0.960881
AL732372.2	95.0005	0.0563614	0.270284	0.208527	0.834818	0.96085
PRKX	2932.77	0.0133754	0.0641504	0.208501	0.834837	0.960815
THRAP3	6352.2	-0.0162859	0.0781119	-0.208495	0.834843	0.960764
REXO4	1011.93	0.0202012	0.0969216	0.208429	0.834894	0.960766
AC008870.2	21.2436	-0.0899689	0.431768	-0.208373	0.834938	0.960758
AC005776.2	33.1504	-0.0828782	0.397865	-0.208307	0.834989	0.96076
DNAJC11	2601.01	0.0126253	0.0606379	0.208208	0.835066	0.960792
UVSSA	569.883	-0.0447786	0.215139	-0.208138	0.835121	0.960798
DDB1	14000.4	-0.0156218	0.0751026	-0.208006	0.835224	0.960859
KRBA2	1126.24	0.0235307	0.113175	0.207914	0.835296	0.960884
AC233280.1	96.9164	-0.0433677	0.208641	-0.207858	0.83534	0.960877
AC025031.4	13.901	-0.101957	0.490554	-0.207841	0.835353	0.960835
EIF5AL1	173.932	0.0352997	0.169867	0.207808	0.835379	0.960807
SNRNP25	703.131	-0.0302004	0.1454	-0.207706	0.835458	0.960842
CCNI2	34.2968	0.112681	0.542516	0.207701	0.835462	0.960789
AC011374.1	10.1555	-0.160933	0.774884	-0.207686	0.835474	0.960745
TYK2	1128.56	-0.0644569	0.310414	-0.207648	0.835503	0.960722
MANBAL	968.593	0.0229898	0.110746	0.20759	0.835549	0.960717
AC068790.8	11.0457	-0.613843	2.95795	-0.207523	0.835602	0.96072
AL139260.1	40.8172	0.0706913	0.340698	0.20749	0.835627	0.960693
AMZ2P1	366.812	0.0254904	0.122932	0.207354	0.835734	0.960758
KLF2P2	15.7552	-0.0992566	0.478713	-0.20734	0.835744	0.960712
UQCRC1	5608.02	0.0115098	0.0555153	0.207327	0.835754	0.960667
EML6	320.206	0.0343342	0.165617	0.207311	0.835767	0.960624
TRIM8	4741.82	-0.0275686	0.13307	-0.207174	0.835874	0.96069
NTN4	24.5995	0.0731966	0.353538	0.20704	0.835979	0.960753
ZNF35	618.872	-0.030006	0.144959	-0.206996	0.836013	0.960735
LINC01670	11.4352	-0.119147	0.575709	-0.206957	0.836043	0.960713
GOSR1	1892.54	-0.0217475	0.10517	-0.206783	0.836179	0.960812
TMC5	12.6927	0.105957	0.512424	0.206775	0.836185	0.960762
AC099521.1	53.9738	0.0612387	0.296172	0.206767	0.836191	0.960712
QPCTL	194.969	-0.0384607	0.186066	-0.206705	0.83624	0.96071
AL669831.4	21.2996	-0.109969	0.532261	-0.206608	0.836316	0.960741
MIR4453HG	466.14	0.0272212	0.131765	0.20659	0.83633	0.960699
ZNF3	1365.56	-0.0234807	0.113714	-0.206489	0.836409	0.960733
HDAC1P2	15.8131	0.142647	0.691148	0.206391	0.836485	0.960763
STIM1	1619.91	0.0165075	0.0799884	0.206373	0.836499	0.960722
ARSA	802.633	-0.0437626	0.212097	-0.206333	0.836531	0.960701
BOLA2P2	22.9971	0.152593	0.739762	0.206274	0.836577	0.960697
CDKL1	375.872	0.0297461	0.144239	0.206228	0.836613	0.96068
AL049796.1	218.97	0.0300517	0.145754	0.206182	0.836649	0.960665
KIF16B	200.964	-0.0300863	0.146302	-0.205645	0.837068	0.961089
H1FX-AS1	108.439	-0.0484659	0.235715	-0.205613	0.837094	0.961061
ADAM17	1526.39	0.0228951	0.111355	0.205604	0.8371	0.961011
MCUB	77.5856	0.0493347	0.239953	0.205601	0.837102	0.960957
UBBP4	12.2626	0.116636	0.568073	0.205318	0.837324	0.961154
RGMB	10146.4	-0.0189618	0.0923797	-0.205259	0.837369	0.961149
BCL2L1	5343.4	-0.019834	0.096659	-0.205195	0.83742	0.96115
LEFTY1	14.1634	-0.118625	0.578138	-0.205184	0.837428	0.961103
AL445649.1	10.0226	-0.165567	0.806945	-0.205178	0.837433	0.961051
ZNF571-AS1	215.762	-0.0408749	0.199299	-0.205093	0.837499	0.96107
RNF144A	6026.67	-0.0163444	0.0797573	-0.204926	0.83763	0.961162
C2orf69	1566.97	0.0230432	0.112462	0.204898	0.837652	0.961131
MTND2P28	9591.65	0.03286	0.160392	0.204873	0.837671	0.961096
CDH20	1304.36	0.0190177	0.0928988	0.204714	0.837796	0.961181
PEX13	1785.9	0.017187	0.0839751	0.204667	0.837832	0.961166
NF1	7346.34	0.0158034	0.0772453	0.204587	0.837894	0.96118
FADD	743.149	0.0215538	0.105366	0.204561	0.837915	0.961146
WWOX	409.335	-0.0314347	0.153705	-0.204512	0.837953	0.961133
AC092720.1	19.1327	0.104433	0.51093	0.204397	0.838043	0.961179
PDGFB	58.2717	-0.0626093	0.30646	-0.204299	0.83812	0.961211
ACTG1	123474	0.0134096	0.0657066	0.204084	0.838288	0.961346
AC091152.4	36.5518	0.071622	0.351016	0.204042	0.838321	0.961326
DNAH2	43.2982	-0.0751766	0.368457	-0.204031	0.83833	0.961279
AC122129.1	61.4974	0.0793598	0.38911	0.203952	0.838391	0.961292
FLOT2	5140.02	-0.0152122	0.0745909	-0.203942	0.838399	0.961245
EPC2	2511.18	0.0206774	0.101459	0.203801	0.838509	0.961313
SEPTIN7-AS1	98.1048	0.0474724	0.233007	0.203738	0.838558	0.961313
AC116165.3	10.7132	-0.129757	0.637248	-0.20362	0.83865	0.961361
NOXRED1	40.5575	0.0659426	0.323868	0.20361	0.838659	0.961314
CDCA8	39.2332	0.0727277	0.357303	0.203546	0.838708	0.961313
UBA1	22127.5	-0.015582	0.0766569	-0.20327	0.838924	0.961504
DDX5	32142.8	-0.0136542	0.0672147	-0.203143	0.839023	0.96156
CEP128	111.706	0.0522612	0.257273	0.203135	0.839029	0.96151
AC017028.2	15.6896	-0.128911	0.634671	-0.203115	0.839045	0.961472
AC026356.1	37.8723	0.0722382	0.355773	0.203046	0.839099	0.961476
MAP3K21	152.26	0.0425969	0.209804	0.203032	0.83911	0.961431
PRMT3	367.722	0.0366232	0.180542	0.202852	0.839251	0.961536
BX324167.2	25.6693	0.111721	0.550786	0.202839	0.839261	0.96149
PRRC2C	14947	-0.0191552	0.0944617	-0.202783	0.839305	0.961483
LENG1	247.195	0.0470183	0.231885	0.202766	0.839318	0.961442
HSD17B8	64.1194	0.061458	0.303187	0.202706	0.839364	0.961438
AC016168.3	33.4946	-0.0821084	0.40525	-0.202612	0.839439	0.961465
TNRC6A	5359.7	-0.0175975	0.0869195	-0.202457	0.839559	0.961546
GPR35	52.2285	-0.0823532	0.40678	-0.202451	0.839564	0.961495
PPAN	929.958	-0.0322048	0.15908	-0.202445	0.839569	0.961444
ZNF213-AS1	950.864	-0.0266877	0.131897	-0.202337	0.839653	0.961483
VPS25	1427.87	0.020732	0.102512	0.20224	0.839729	0.961512
ALDH1L2	2436.72	-0.0216426	0.107037	-0.202196	0.839763	0.961495
AC098850.3	32.4916	-0.073029	0.361377	-0.202085	0.83985	0.961537
VPS33B	664.777	-0.0401493	0.198727	-0.202033	0.839891	0.961527
ST3GAL1	1737.39	0.0197492	0.0977858	0.201964	0.839945	0.961531
AC073367.1	12.9873	0.109517	0.542331	0.201937	0.839966	0.961499
UTP3	934.692	-0.0181124	0.0897024	-0.201917	0.839982	0.961459
MT-ND5	188389	0.0288582	0.142962	0.201859	0.840027	0.961454
PTGES3L	407.356	0.0237148	0.117569	0.201709	0.840144	0.961532
NXF2	18.5706	-0.101103	0.501293	-0.201684	0.840164	0.961497
AL139288.2	17.8641	-0.0897878	0.445398	-0.20159	0.840237	0.961524
RABL2B	1600.71	-0.01653	0.0820159	-0.201546	0.840272	0.961506
ERVK9-11	30.5534	-0.0727243	0.361009	-0.201448	0.840349	0.961537
TMEM62	589.987	-0.0216275	0.107398	-0.201376	0.840405	0.961545
H2AFY2	5996.84	0.0151111	0.0750656	0.201305	0.84046	0.961551
ZC3H14	2864.33	0.0284817	0.141492	0.201296	0.840467	0.961502
DERL1	3596.91	0.0173847	0.0864298	0.201143	0.840587	0.961582
AC041005.1	20.6328	-0.105529	0.524801	-0.201083	0.840634	0.961578
DENR	3761.95	-0.0310611	0.15451	-0.201029	0.840676	0.96157
AL049776.1	63.9346	-0.0492837	0.24516	-0.201027	0.840678	0.961515
HM13	3097.57	0.0166888	0.0830679	0.200906	0.840772	0.961566
AC026403.1	80.269	-0.0539566	0.268725	-0.200787	0.840865	0.961615
AC139887.2	225.073	-0.0395707	0.197213	-0.20065	0.840972	0.961681
ETNK2	2395.07	-0.0168403	0.0839474	-0.200605	0.841007	0.961664
SAP30L-AS1	23.3192	-0.103539	0.516227	-0.200569	0.841035	0.961639
QPCT	592.7	-0.027438	0.136902	-0.200421	0.841151	0.961715
ZNF543	407.128	-0.0299115	0.149449	-0.200146	0.841367	0.961904
UQCRH	2829.45	-0.0320067	0.159984	-0.200062	0.841432	0.961922
MAATS1	170.116	-0.0397124	0.19862	-0.199941	0.841526	0.961972
AC093890.1	14.9844	0.105439	0.527945	0.199716	0.841703	0.962117
SLC26A6	502.665	0.0291798	0.14611	0.199711	0.841707	0.962064
ATOH7	19.6274	-0.101272	0.507526	-0.199542	0.841839	0.962159
MRGBP	515.637	0.0194412	0.0974737	0.199451	0.84191	0.962183
LYST	3033.97	0.0226972	0.113838	0.199381	0.841964	0.962188
TRIM59	29.5843	0.132946	0.667045	0.199306	0.842024	0.962199
SNORD62B	10.8904	0.105995	0.532186	0.199169	0.842131	0.962264
AC148477.7	19.1269	-0.0925358	0.464819	-0.199079	0.842201	0.962287
AC002525.1	17.8022	0.104529	0.525141	0.19905	0.842223	0.962256
IGSF1	383.552	-0.0307735	0.154696	-0.198929	0.842318	0.962307
C2	22.1759	0.10244	0.51502	0.198904	0.842338	0.962272
CCDC74A	293.104	0.0342316	0.172124	0.198877	0.842359	0.96224
RPS19	6637.2	0.0210925	0.106149	0.198706	0.842493	0.962336
AL162595.1	586.358	0.031345	0.157894	0.198519	0.842639	0.962446
RTN4	55470.4	0.0139723	0.0704069	0.198451	0.842692	0.962449
PDK3	1234.35	0.0271725	0.136964	0.198391	0.842739	0.962446
PLA2G12AP1	19.1235	0.108907	0.549524	0.198184	0.842901	0.962574
EXO5	474.66	-0.0237637	0.119941	-0.198128	0.842945	0.962568
CARS	4474.86	-0.0196548	0.0992092	-0.198115	0.842955	0.962522
NFAM1	203.819	-0.0395349	0.199681	-0.19799	0.843053	0.962577
DHODH	282.043	-0.036254	0.183144	-0.197954	0.843081	0.962552
RAB32	64.9244	-0.0686766	0.347013	-0.197908	0.843117	0.962537
AC080112.3	10.8272	-0.140347	0.709243	-0.197884	0.843136	0.962501
MEX3A	10140.2	0.0146348	0.0740181	0.197719	0.843265	0.962591
ZBTB11-AS1	121.494	0.0342873	0.173449	0.19768	0.843295	0.962569
HEXD	684.646	-0.0323478	0.16367	-0.197641	0.843326	0.962547
XKR4	4719.93	-0.0187724	0.0950216	-0.19756	0.84339	0.962563
C9orf24	97.1287	-0.064308	0.325517	-0.197557	0.843392	0.962508
FAM230I	17.1185	0.0828602	0.419731	0.197413	0.843505	0.96258
SLC7A9	19.4765	0.101218	0.512914	0.197339	0.843562	0.962589
VTI1B	4195	0.0184609	0.0936196	0.197191	0.843678	0.962664
ZNF586	509.02	-0.0244277	0.123904	-0.19715	0.843711	0.962644
LOXL3	219.647	-0.0494739	0.250991	-0.197114	0.843738	0.962619
GALR2	12.4823	0.148304	0.752768	0.197012	0.843818	0.962653
LINC01915	12.1679	-0.138379	0.702482	-0.196986	0.843839	0.96262
TICAM2	12.6208	0.382568	1.94322	0.196873	0.843927	0.962663
MAB21L3	24.4357	0.0764172	0.388467	0.196715	0.844051	0.962748
NLRP2	232.495	0.0347613	0.176767	0.196651	0.844101	0.962748
SELENOK	909.919	-0.0224676	0.114263	-0.196631	0.844116	0.962709
AC093827.5	18.9837	-0.164703	0.838072	-0.196526	0.844199	0.962746
RACGAP1	463.999	0.0326034	0.165977	0.196433	0.844271	0.962772
MMP2	1606.1	-0.0226183	0.115168	-0.196394	0.844302	0.962749
ASMTL-AS1	46.2119	0.0745065	0.3794	0.19638	0.844313	0.962705
EIF1AY	378.82	0.0415869	0.211817	0.196334	0.844349	0.962689
WBP1L	2123.63	0.0152288	0.0775765	0.196306	0.84437	0.962657
PAICS	2831.66	0.0369311	0.188139	0.196297	0.844378	0.962609
RABEPK	671.203	-0.0263641	0.134326	-0.19627	0.844399	0.962576
PTGES	58.1228	0.0491077	0.250247	0.196237	0.844425	0.962548
SOX2	18.0167	-0.104051	0.530764	-0.196039	0.844579	0.962668
SLX1B-SULT1A4	388.183	-0.035993	0.18365	-0.195987	0.844621	0.962658
GTF3C6	1099.44	0.0207323	0.105869	0.195829	0.844744	0.962741
INTU	779.236	-0.0184664	0.0943058	-0.195814	0.844756	0.962698
COL6A4P2	25.8336	-0.102028	0.521049	-0.195813	0.844756	0.962642
QRFP	20.5558	-0.107218	0.548125	-0.195608	0.844917	0.962768
TNN	11.968	-0.102046	0.521872	-0.195539	0.844971	0.962773
ZSWIM2	10.1871	-0.13229	0.676973	-0.195413	0.845069	0.962828
NDUFC1	633.575	-0.0396169	0.202754	-0.195394	0.845085	0.962789
AC079145.1	28.061	-0.0998608	0.511097	-0.195385	0.845091	0.96274
NRP1	5693.99	0.0188202	0.0963379	0.195356	0.845114	0.962709
RPLP0P6	611.349	-0.0304717	0.155985	-0.195351	0.845118	0.962656
KATNAL2	114.144	0.0400964	0.205329	0.195279	0.845175	0.962664
MRPS30	1820.12	0.021813	0.11176	0.195177	0.845255	0.962698
EEF2KMT	448.95	-0.0316298	0.162126	-0.195094	0.84532	0.962716
RNU6-30P	12.3805	0.103805	0.532357	0.194992	0.845399	0.962749
CHST11	3118.48	-0.014269	0.0732047	-0.19492	0.845456	0.962757
PYGL	85.421	0.0561866	0.288363	0.194847	0.845513	0.962765
PDE3A	62.7051	0.0613492	0.315122	0.194684	0.84564	0.962853
AP005018.2	25.6582	-0.0856632	0.440249	-0.194579	0.845723	0.96289
RPS4XP16	10.7961	0.144573	0.743493	0.194452	0.845822	0.962947
ZSCAN16-AS1	99.8709	-0.0539934	0.277884	-0.194302	0.84594	0.963024
AL591848.3	64.0812	-0.0542055	0.279041	-0.194257	0.845975	0.963007
KANK1	125.757	-0.0409296	0.210768	-0.194193	0.846025	0.963007
LINC01414	75.6029	-0.0562233	0.28961	-0.194135	0.84607	0.963002
FAM53A	14.2664	0.149493	0.770135	0.194112	0.846088	0.962965
VKORC1	1132.53	0.0167022	0.0860892	0.19401	0.846168	0.962999
LITAF	324.657	-0.0247563	0.127775	-0.193749	0.846372	0.963175
IPO9-AS1	12.5454	0.118233	0.610874	0.193547	0.846531	0.963299
VWA8	797.733	0.0219774	0.113671	0.193342	0.846691	0.963425
CENPP	423.344	-0.0261161	0.135189	-0.193183	0.846816	0.96351
CTSL	692.639	-0.0259055	0.134229	-0.192995	0.846963	0.96362
SNX30	7112.34	-0.0177137	0.0918033	-0.192953	0.846996	0.963601
PARP16	504.338	-0.0213335	0.11058	-0.192924	0.847018	0.963569
ANKRD12	3266.42	0.0191554	0.0993124	0.192881	0.847052	0.963551
SLC13A5	26.3927	0.073815	0.382772	0.192843	0.847082	0.963528
RPS6KA1	521.776	-0.0244955	0.127097	-0.192731	0.84717	0.963572
AC044802.1	41.2134	-0.0712167	0.369548	-0.192713	0.847184	0.963531
RHD	15.0326	-0.0899643	0.466981	-0.192651	0.847232	0.963529
PRELID3A	167.798	0.04267	0.221616	0.19254	0.847319	0.963571
TBC1D10B	4577.86	-0.0164297	0.0853365	-0.192528	0.847329	0.963525
AC005962.1	45.1396	0.0509941	0.264867	0.192527	0.84733	0.963469
AC007262.2	45.709	-0.0650143	0.337802	-0.192463	0.84738	0.963469
EFNA1	24.7542	-0.0856227	0.445303	-0.19228	0.847523	0.963576
WDPCP	278.845	0.0309507	0.160972	0.192273	0.847528	0.963524
AC092329.4	580.325	-0.0238751	0.124178	-0.192266	0.847534	0.963475
METAP1D	180.541	-0.0326386	0.169884	-0.192123	0.847646	0.963545
CACNA1C-AS1	10.0313	-0.108387	0.564261	-0.192087	0.847674	0.96352
AC020763.3	39.6033	0.101274	0.527561	0.191967	0.847768	0.96357
DGLUCY	724.064	-0.0259586	0.135226	-0.191964	0.84777	0.963516
KLHL5	1569.45	0.0279889	0.145843	0.191911	0.847812	0.963506
ST13P5	15.2416	0.0872224	0.455159	0.191631	0.848032	0.963699
SRPK3	29.3558	0.0940119	0.490827	0.191538	0.848104	0.963725
AC040970.1	31.6132	-0.0695862	0.36342	-0.191476	0.848153	0.963724
UPB1	10.3709	-0.163629	0.854679	-0.19145	0.848173	0.96369
AC016168.2	13.2049	-0.104238	0.544474	-0.191448	0.848175	0.963635
EFNA4	13.7801	-0.116007	0.606012	-0.191427	0.848191	0.963597
STON1	126.422	0.042183	0.220413	0.191382	0.848226	0.96358
ZDHHC18	1991.36	0.0172533	0.0901573	0.191369	0.848236	0.963535
ZNF136	860.792	0.0211525	0.110639	0.191186	0.84838	0.963641
FBXO5	209.836	-0.0291023	0.152237	-0.191164	0.848397	0.963604
CINP	1211.95	0.0214117	0.112223	0.190795	0.848686	0.963875
SLC22A7	17.0364	0.121046	0.634683	0.190719	0.848746	0.963887
NT5C3B	4970.34	-0.0166428	0.0873189	-0.190598	0.84884	0.963937
ZW10	497.221	0.0296192	0.155423	0.190572	0.848861	0.963904
UBA52	5587.76	0.0501567	0.263554	0.190309	0.849067	0.964081
DDX59	421.159	-0.0250829	0.131858	-0.190227	0.849131	0.964097
AL158066.1	217.707	0.560279	2.94565	0.190205	0.849148	0.96406
AC004023.1	38.4118	0.0834527	0.439008	0.190094	0.849236	0.964102
AC244517.6	10.9931	-0.141604	0.745238	-0.190012	0.8493	0.964119
AL138921.2	39.2929	-0.0688296	0.362326	-0.189966	0.849336	0.964103
PCDHA4	13163.5	-0.019432	0.102299	-0.189952	0.849347	0.964058
RBMXP4	16.1385	0.0888707	0.468208	0.18981	0.849458	0.964128
MT-TD	61.1852	-0.0433769	0.228533	-0.189805	0.849462	0.964075
NARF-IT1	26.0721	0.104748	0.552194	0.189695	0.849548	0.964117
FBXO36	181.608	0.0286382	0.150983	0.189678	0.849562	0.964075
WARS2	269.033	-0.02724	0.143686	-0.18958	0.849638	0.964106
PLSCR3	626.736	-0.034368	0.181466	-0.18939	0.849787	0.964218
NUP62CL	11.3346	0.117772	0.622011	0.189341	0.849826	0.964205
SEZ6L	15868.3	-0.0199648	0.105522	-0.189201	0.849936	0.964273
PMS2P2	97.0868	0.0477192	0.252242	0.189181	0.849951	0.964234
AC018553.2	15.8568	0.118823	0.628777	0.188975	0.850112	0.96436
AP000873.2	64.8783	0.0777484	0.411514	0.188932	0.850146	0.964342
TCP11X1	12.3913	-0.112243	0.59433	-0.188856	0.850206	0.964353
TSPEAR-AS2	82.6056	-0.0684688	0.362806	-0.18872	0.850312	0.964417
GON7	187.906	-0.0361478	0.191619	-0.188644	0.850372	0.964428
AC109454.2	33.5407	0.0757367	0.401571	0.188601	0.850406	0.96441
DSE	478.335	-0.0267014	0.141678	-0.188466	0.850511	0.964473
AKAP13	2404.54	-0.0287926	0.152799	-0.188434	0.850536	0.964444
SCLY	425.345	0.0260501	0.138335	0.188312	0.850632	0.964496
ZNF670-ZNF695	20.8251	0.118167	0.627689	0.188257	0.850675	0.964488
AP002748.4	36.6236	-0.0702007	0.373155	-0.188128	0.850776	0.964547
PPHLN1	2087.79	0.0128143	0.0681618	0.187997	0.850879	0.964606
AGAP11	35.5092	0.0633995	0.337308	0.187957	0.85091	0.964585
AC105285.1	10.2045	-0.172801	0.9198	-0.187868	0.85098	0.964607
SLC6A6	1863.84	-0.0210472	0.112053	-0.187832	0.851008	0.964583
ACTR3	7297.43	0.0162014	0.0862684	0.187802	0.851031	0.964552
CBR1	507.925	0.0252145	0.134425	0.187573	0.851211	0.964699
RPL11	4686.68	0.0221146	0.117917	0.187544	0.851234	0.964669
FARS2	453.901	-0.0272278	0.145238	-0.18747	0.851292	0.964678
AL604028.1	67.1932	0.0595035	0.317405	0.187469	0.851293	0.964622
C22orf39	2048.2	0.0127378	0.0679542	0.187447	0.85131	0.964585
TAF11	1484.15	-0.021059	0.112463	-0.187252	0.851463	0.964701
SURF6	2467.8	0.0130005	0.0694336	0.187237	0.851475	0.964658
DNASE1L1	374.777	0.0298144	0.159248	0.18722	0.851488	0.964617
RPL22P24	25.726	0.0777747	0.415525	0.187172	0.851526	0.964602
AP002765.1	18.3542	0.105074	0.561912	0.186994	0.851665	0.964704
FBXW11	7774.22	-0.015698	0.0840183	-0.18684	0.851786	0.964784
MAPKAPK3	312.982	-0.027159	0.145462	-0.186708	0.85189	0.964845
FAM168A	6562.09	0.0108927	0.0583953	0.186534	0.852026	0.964943
CCT6P3	256.888	0.0403006	0.216132	0.186463	0.852082	0.964949
MED17	1925.09	0.02264	0.121424	0.186454	0.852089	0.9649
AC019257.1	16.8479	-0.115048	0.61767	-0.18626	0.852241	0.965016
ZNF250	1714.72	0.0239915	0.128826	0.186232	0.852263	0.964984
RASSF2	2494.01	0.0176033	0.0945261	0.186227	0.852267	0.964932
SHMT1	106.707	-0.0513663	0.275839	-0.186218	0.852274	0.964883
FSBP	289.111	-0.0261612	0.140543	-0.186144	0.852332	0.964893
TBC1D5	3174.85	-0.0236021	0.126831	-0.18609	0.852374	0.964884
ALDH7A1	6122.68	-0.0348587	0.187384	-0.186028	0.852423	0.964882
HNRNPCP2	177.815	-0.0290976	0.156422	-0.186021	0.852429	0.964832
AC009312.1	17.2092	-0.12443	0.668964	-0.186003	0.852442	0.964791
WIPF1	130.567	-0.0423653	0.22778	-0.185992	0.852451	0.964745
AC093323.1	783.403	-0.0180062	0.0969533	-0.18572	0.852664	0.964929
SMARCD3	2883.75	-0.0168307	0.0906259	-0.185716	0.852667	0.964876
CC2D1B	1257.48	-0.0269634	0.145313	-0.185554	0.852795	0.964964
MLEC	5429.5	-0.0136788	0.0737365	-0.185509	0.85283	0.964947
WAC	6038.65	-0.0171131	0.0922912	-0.185426	0.852895	0.964964
C1S	19.6693	-0.0924834	0.499236	-0.18525	0.853033	0.965064
ST13P3	14.6069	0.0959946	0.518193	0.185249	0.853034	0.965008
RPARP-AS1	638.831	0.0228819	0.123607	0.185119	0.853136	0.965067
ATF7IP	9999.76	0.0225541	0.121863	0.185078	0.853168	0.965047
CRK	4473.66	-0.014961	0.0808458	-0.185056	0.853185	0.96501
KIFC1	14.3634	0.117309	0.634149	0.184986	0.85324	0.965015
SPATA41	12.3689	0.132611	0.717286	0.184879	0.853324	0.965053
TASOR	2573.95	0.0127426	0.0689277	0.184869	0.853332	0.965005
SEC13	1716.72	-0.0149524	0.0808851	-0.18486	0.853339	0.964957
SNHG21	42.2237	0.086252	0.466657	0.184829	0.853363	0.964928
AC104794.3	101.675	0.0469352	0.254022	0.184768	0.853411	0.964926
REPS2	396.991	-0.0280871	0.152087	-0.184678	0.853481	0.964949
RPL10	11709.3	-0.0192152	0.104159	-0.18448	0.853637	0.965068
DLEU2	35.3437	0.0592623	0.321439	0.184366	0.853727	0.965113
AUH	782.243	-0.0255516	0.138593	-0.184365	0.853727	0.965057
ZNF41	653.987	0.0273838	0.148564	0.184323	0.85376	0.965037
AL590652.1	12.8352	0.12447	0.675397	0.184292	0.853784	0.965008
CD63	3843.71	-0.015427	0.0837122	-0.184286	0.853789	0.964957
AC024580.1	13.1646	-0.124927	0.678241	-0.184193	0.853862	0.964983
POFUT2	1042.49	-0.0167295	0.0908557	-0.184133	0.853909	0.96498
SOX3	14.6199	0.109129	0.593188	0.18397	0.854037	0.965068
ABALON	151.115	-0.041149	0.223956	-0.183737	0.85422	0.965218
MCC	407.076	0.0403416	0.220083	0.183301	0.854562	0.965548
PALM2-AKAP2	4127.25	0.0153462	0.0837391	0.183262	0.854593	0.965526
AP000254.2	46.2287	-0.0496899	0.271155	-0.183253	0.854599	0.965477
CHPT1	422.549	-0.024748	0.135063	-0.183233	0.854615	0.965439
FNBP1	4283.37	0.0149964	0.0818474	0.183224	0.854623	0.96539
TTC23	186.984	0.0404539	0.220974	0.183071	0.854743	0.965469
MAGED1	25801.6	0.0127192	0.0694942	0.183026	0.854778	0.965453
ZNF467	734.39	-0.0287373	0.15703	-0.183005	0.854794	0.965415
AC012557.1	22.9663	-0.0714024	0.390347	-0.18292	0.854861	0.965433
NUDT14	1014.74	-0.0250514	0.137116	-0.182702	0.855032	0.96557
AC008073.3	27.7122	0.0734301	0.402305	0.182524	0.855172	0.965672
AL161772.1	536.658	-0.0267054	0.146322	-0.182512	0.855181	0.965625
CYP3A5	102.2	-0.0363526	0.199189	-0.182503	0.855188	0.965577
GNAL	14032.3	-0.0172881	0.0947469	-0.182466	0.855217	0.965553
PPCDC	111.375	0.0489121	0.268181	0.182385	0.855281	0.965569
SPX	23.4745	0.0964193	0.528734	0.182359	0.855301	0.965535
AATBC	48.503	0.0819153	0.449211	0.182354	0.855305	0.965483
C1orf109	450.325	0.024395	0.134159	0.181837	0.855711	0.965885
AL513550.1	116.635	-0.0393708	0.216797	-0.181602	0.855895	0.966036
NBPF9	2062.6	0.0196117	0.108056	0.181495	0.855979	0.966074
AL008718.2	33.6862	0.0688226	0.379411	0.181393	0.856059	0.966108
SIM2	145.541	0.0350506	0.193417	0.181218	0.856196	0.966207
CTSK	100.368	0.0608762	0.336099	0.181125	0.856269	0.966232
XRCC1	1146.39	0.0207304	0.114577	0.18093	0.856422	0.966349
AC113137.1	23.6537	0.076182	0.421263	0.180842	0.856492	0.96637
AC011365.1	18.0147	-0.0780381	0.431572	-0.180823	0.856507	0.966331
AP001066.1	107.695	0.0461662	0.255436	0.180735	0.856576	0.966352
AL136295.5	1042.9	-0.0852241	0.471584	-0.180719	0.856588	0.96631
ING1	956.926	-0.0358406	0.198386	-0.180661	0.856633	0.966304
FAM214A	2346.66	-0.0185774	0.102987	-0.180386	0.85685	0.966491
PCDHA6	2822.93	0.0218703	0.121266	0.180351	0.856877	0.966466
ACVRL1	10.9702	0.114599	0.635542	0.180317	0.856904	0.96644
KRT86	16.5831	0.111429	0.617964	0.180316	0.856904	0.966384
AC018638.4	331.703	0.0381631	0.211799	0.180186	0.857007	0.966443
ITGB1BP1	1418.43	0.0220308	0.122294	0.180147	0.857037	0.966421
LYPLA1P3	16.9906	-0.094179	0.52288	-0.180116	0.857062	0.966392
EFEMP2	86.0507	-0.0579864	0.322097	-0.180028	0.857131	0.966413
NFKBIE	496.299	0.0271789	0.150975	0.180023	0.857135	0.966361
TRMO	257.77	-0.0310146	0.172426	-0.179872	0.857253	0.966438
THSD7A	6003.67	-0.0114449	0.0636353	-0.179851	0.85727	0.9664
RXRG	1236.66	-0.0218716	0.121664	-0.179771	0.857333	0.966415
TCEANC2	926.321	0.019712	0.1097	0.17969	0.857396	0.96643
EEF2K	1739.76	-0.0197292	0.109819	-0.179652	0.857426	0.966407
BRCC3	1568.13	0.0210217	0.117015	0.179651	0.857427	0.966352
AC115223.1	160.412	-0.0382706	0.21327	-0.179447	0.857587	0.966476
ERCC6L	32.2903	0.0637059	0.355418	0.179242	0.857747	0.9666
NPIPA2	70.4855	-0.0455754	0.254656	-0.178968	0.857963	0.966786
EVA1C	57.3699	-0.0647438	0.361813	-0.178943	0.857983	0.966752
AC116366.3	33.6273	-0.13131	0.733896	-0.178922	0.857999	0.966714
SPRED2	4200.21	0.013463	0.0753024	0.178785	0.858106	0.966779
MBD1	3210.26	-0.0168192	0.0940822	-0.178771	0.858117	0.966735
VSNL1	819.241	0.0239528	0.134016	0.178732	0.858149	0.966713
OPCML	1153.24	-0.0239904	0.134239	-0.178715	0.858162	0.966672
AL356966.1	13.6589	0.103715	0.58052	0.178659	0.858205	0.966664
SLC6A15	3028.25	0.0178519	0.0999643	0.178583	0.858265	0.966676
SLC4A5	220.001	0.0817853	0.458207	0.17849	0.858338	0.966701
TMEM17	232.83	0.0246245	0.138081	0.178334	0.858461	0.966783
SP4	1510.48	0.0193757	0.108654	0.178325	0.858468	0.966735
RALYL	1088.37	0.0189976	0.106603	0.178209	0.858559	0.96678
NOA1	759.121	0.0195991	0.109985	0.178198	0.858567	0.966734
ZNF483	1122.99	-0.0167344	0.0940051	-0.178016	0.858711	0.966839
SLC25A42	873.537	0.0188488	0.105931	0.177935	0.858774	0.966853
TLX1	192.96	0.0446116	0.250855	0.177838	0.85885	0.966883
SHISA2	339.997	0.0333973	0.187875	0.177763	0.858909	0.966893
PPP3CB-AS1	21.1625	0.0763234	0.429629	0.17765	0.858998	0.966937
DAXX	1380.28	0.0169782	0.0957669	0.177286	0.859284	0.967202
TUBB6	185.104	-0.0319606	0.180461	-0.177105	0.859426	0.967305
AC048382.2	59.7167	0.0592466	0.334548	0.177094	0.859434	0.967258
SLC47A2	30.8868	-0.0654685	0.369706	-0.177082	0.859444	0.967212
FILIP1L	119.338	0.106369	0.600938	0.177005	0.859504	0.967224
AMN	25.6688	0.0737902	0.416964	0.17697	0.859532	0.967199
PJVK	63.6774	0.0588632	0.333	0.176766	0.859692	0.967322
FOXN3	2567.66	-0.0184873	0.104609	-0.176728	0.859722	0.9673
TTLL9	102.398	0.0455736	0.258023	0.176626	0.859802	0.967334
PCSK1	12794	0.0163155	0.0924494	0.17648	0.859917	0.967407
ZBTB37	1843.51	0.0209753	0.118904	0.176406	0.859975	0.967415
TWSG1	515.16	-0.0254314	0.144219	-0.176339	0.860028	0.967418
ACYP1	237.134	0.0343762	0.195056	0.176237	0.860108	0.967452
TRAPPC2	1468.22	-0.0146901	0.0833746	-0.176194	0.860141	0.967433
LY6E	1095.52	-0.019794	0.112434	-0.17605	0.860255	0.967504
NUP88	1135.18	0.0186556	0.106001	0.175995	0.860298	0.967497
PRAM1	10.4129	-0.133043	0.756013	-0.175979	0.86031	0.967454
ABCC2	26.6577	-0.0739058	0.420013	-0.175961	0.860325	0.967414
MRPS25	1850.91	-0.0217929	0.123927	-0.175853	0.860409	0.967453
IFI27	42.7533	-0.0787588	0.448086	-0.175767	0.860477	0.967473
TTC39A	605.478	-0.0283899	0.161541	-0.175744	0.860495	0.967436
RPL37AP1	11.4924	-0.103854	0.591063	-0.175706	0.860525	0.967413
CCDC125	501.727	-0.0246849	0.140576	-0.175599	0.860609	0.967452
ZXDB	1053.84	-0.0198881	0.1133	-0.175535	0.860659	0.967452
TRIM74	18.8043	0.0881919	0.502801	0.175401	0.860764	0.967514
DMD	870.137	-0.023143	0.131968	-0.175368	0.86079	0.967487
AL353622.1	25.4873	-0.0953829	0.543936	-0.175357	0.860799	0.96744
MAPK14	1224.93	0.016237	0.0926042	0.175338	0.860814	0.967401
ATP2B1-AS1	870.341	0.0295404	0.168538	0.175274	0.860864	0.9674
SELENOP	23.1125	-0.0790709	0.451131	-0.175273	0.860866	0.967346
ENKUR	50.9713	-0.072779	0.415347	-0.175225	0.860903	0.967332
AC068896.1	80.0088	0.063208	0.360804	0.175187	0.860933	0.967309
GAPDHP42	26.0298	-0.088124	0.503243	-0.175112	0.860992	0.967318
AL591866.1	10.0659	0.105357	0.60173	0.175091	0.861008	0.967281
USP34	8065.13	0.0163648	0.0935011	0.175023	0.861062	0.967285
NADK2	1238.54	0.0239846	0.137082	0.174965	0.861107	0.967279
AC004540.1	432.558	-0.0245073	0.140098	-0.17493	0.861134	0.967253
OTULINL	683.101	-0.0207476	0.118793	-0.174653	0.861352	0.967442
AL139094.1	20.4942	0.0804215	0.460573	0.174612	0.861385	0.967422
AP001432.1	23.9617	-0.0798175	0.457275	-0.17455	0.861433	0.96742
CUX1	3327.5	-0.0147579	0.0845715	-0.174501	0.861471	0.967407
NHEJ1	581.94	0.0185111	0.106145	0.174394	0.861555	0.967445
SLCO2B1	157.811	0.0435623	0.250085	0.17419	0.861716	0.967569
AL352979.4	11.571	0.111201	0.638427	0.17418	0.861724	0.967522
DNAH10OS	3088.37	-0.0163045	0.0936208	-0.174155	0.861744	0.967488
AP001107.5	24.851	0.0992	0.570079	0.174011	0.861857	0.967558
GPR61	405.307	-0.0232306	0.133562	-0.173932	0.861919	0.967572
ARHGAP45	445.999	0.0283522	0.163052	0.173884	0.861956	0.967557
AC009879.3	11.5103	0.166244	0.956379	0.173826	0.862002	0.967552
AC109322.1	81.8668	-0.0430775	0.247977	-0.173715	0.862089	0.967594
SCN4B	294.243	0.0221687	0.127664	0.173648	0.862142	0.967597
ANTXR1	253.742	0.027481	0.158266	0.173637	0.862151	0.96755
LINC01102	20.4	-0.0905257	0.521379	-0.173627	0.862158	0.967503
TAF1A-AS1	144.261	0.0369072	0.212605	0.173595	0.862184	0.967475
AL139100.1	23.7022	0.0677215	0.390135	0.173585	0.862192	0.967428
PARL	619.073	-0.0226058	0.130248	-0.173559	0.862212	0.967394
FBXO33	479.215	0.0209183	0.12054	0.173538	0.862228	0.967356
LRFN5	1990.17	0.0135403	0.0780427	0.173499	0.862259	0.967335
AC022154.1	11.1199	-0.119153	0.687177	-0.173396	0.862341	0.96737
ALOX12-AS1	106.493	-0.0347013	0.200299	-0.173248	0.862457	0.967444
GTF2I	16345	0.0128018	0.0739067	0.173216	0.862481	0.967415
WNT9A	216.225	0.0340916	0.196877	0.173162	0.862524	0.967407
PFKFB4	1274.82	-0.032276	0.186422	-0.173134	0.862546	0.967375
AL157400.3	24.2436	0.0682733	0.394368	0.173121	0.862556	0.96733
ARID3C	16.8739	-0.0803822	0.46452	-0.173044	0.862617	0.967342
RBM20	195.598	0.0296588	0.171474	0.172964	0.86268	0.967356
AC007342.7	173.36	0.0354657	0.205287	0.172761	0.862839	0.967479
CATSPER2	107.883	-0.0565657	0.327493	-0.172723	0.862869	0.967456
CHROMR	1553.2	0.0212778	0.123211	0.172693	0.862892	0.967426
AC144548.1	128.069	-0.066136	0.383008	-0.172675	0.862907	0.967386
KMT2E	6526.78	0.015215	0.0882137	0.172479	0.863061	0.967503
AC008124.1	1874.79	0.0152498	0.0884537	0.172404	0.86312	0.967512
RC3H2	5773.12	0.0183252	0.106294	0.172401	0.863122	0.967459
ATG7	686.912	-0.0264008	0.153478	-0.172017	0.863424	0.967741
FGD3	165.588	0.0409502	0.238062	0.172015	0.863426	0.967687
KATNA1	245.19	-0.0395182	0.229798	-0.171969	0.863462	0.967671
TYW1	665.986	0.0242488	0.141007	0.171968	0.863462	0.967615
WIPF2	2817.5	0.0139984	0.0814158	0.171938	0.863487	0.967586
FAM117A	118.066	-0.0386074	0.224865	-0.171691	0.86368	0.967747
WDR48	4397.54	-0.016997	0.0990379	-0.171621	0.863735	0.967753
AC027796.4	15.4278	0.084148	0.490341	0.171611	0.863743	0.967705
AC090229.1	52.2898	0.0621307	0.362092	0.171588	0.863761	0.967669
AC005632.6	16.8299	0.0973054	0.56722	0.171548	0.863793	0.967649
LYPLAL1	315.137	0.0233706	0.136238	0.171543	0.863797	0.967597
PMEL	861.881	-0.0259987	0.151731	-0.171347	0.863951	0.967713
MYOM1	213.804	0.0276173	0.16124	0.171281	0.864003	0.967715
NDUFB4	1504.46	0.0206821	0.120848	0.171141	0.864113	0.967782
ACRV1	17.4251	-0.0786623	0.45965	-0.171135	0.864118	0.967731
ZNF318	3749.23	-0.0139033	0.0812433	-0.171132	0.86412	0.967678
ARPIN	1371.74	-0.0161459	0.0943487	-0.17113	0.864122	0.967624
ASB7	745.527	-0.0182834	0.106868	-0.171084	0.864157	0.967608
ACOT9	972.405	0.018927	0.110652	0.17105	0.864185	0.967582
GEMIN8P4	49.3704	-0.045797	0.267856	-0.170976	0.864243	0.967591
MXD3	61.3958	-0.0691674	0.404626	-0.170942	0.86427	0.967565
AC104335.1	14.3105	0.0800465	0.46877	0.170759	0.864414	0.96767
TPD52L2	3252.23	0.0129253	0.0757276	0.170682	0.864474	0.967681
LINC01569	24.2687	0.0719846	0.422695	0.170299	0.864775	0.967962
MCM6	603.216	0.0203323	0.119436	0.170235	0.864825	0.967962
PLPP6	1311.93	0.0158035	0.0929109	0.170093	0.864937	0.968031
KIF13B	677.259	0.0209698	0.123397	0.169937	0.86506	0.968112
CYP2U1	680.796	0.0193055	0.113619	0.169914	0.865078	0.968076
RPL26P30	19.6521	0.104725	0.616405	0.169896	0.865092	0.968036
ZFP90	6064.38	-0.0175847	0.103504	-0.169894	0.865094	0.967982
ATP5PBP5	37.9063	0.0626575	0.368916	0.169842	0.865134	0.967971
KRT19	19.4436	0.084774	0.499381	0.169758	0.8652	0.967989
PMS2P3	188.228	0.0391117	0.23045	0.169718	0.865232	0.967968
ZKSCAN3	862.503	-0.0282154	0.166395	-0.169569	0.865349	0.968044
ZNF26	506.225	-0.0575728	0.3396	-0.169531	0.865379	0.96802
AL450405.1	654.526	-0.0728845	0.430654	-0.169242	0.865607	0.968219
AC140504.1	24.0668	-0.10549	0.623319	-0.16924	0.865608	0.968164
CNPPD1	2494.71	-0.0163924	0.0969877	-0.169015	0.865785	0.968306
TLE2	32.3358	-0.0654538	0.387468	-0.168927	0.865854	0.968327
AC107373.3	31.9555	0.0607327	0.35987	0.168763	0.865983	0.968415
GTF2A1	5599.29	0.0186569	0.110581	0.168717	0.86602	0.9684
ZBTB18	1129.99	-0.0176906	0.104886	-0.168665	0.86606	0.968389
ZNF695	59.683	0.0528068	0.313159	0.168626	0.866091	0.968368
FAM13A-AS1	157.079	-0.0399651	0.237105	-0.168554	0.866147	0.968375
MLXIPL	30.6325	-0.0658765	0.390968	-0.168496	0.866193	0.96837
SLC6A11	293.793	-0.0311212	0.184839	-0.16837	0.866293	0.968425
NOC4L	585.777	-0.0258158	0.153477	-0.168206	0.866421	0.968512
CTNNA1	2470.58	0.0212889	0.126638	0.168108	0.866498	0.968543
ARHGEF12	15422.8	0.0119187	0.0709159	0.168068	0.86653	0.968522
MSANTD4	3802.89	0.0133377	0.0794313	0.167915	0.86665	0.9686
TMEM139	25.3247	-0.0649478	0.387149	-0.167759	0.866773	0.968681
RPL27	4345.98	-0.0156566	0.0933389	-0.16774	0.866788	0.968642
TMEM132B	119.532	0.0379244	0.226184	0.167671	0.866842	0.968647
HLA-DMA	17.596	0.0885505	0.528164	0.167657	0.866853	0.968602
AL449212.1	27.2808	0.0638102	0.380898	0.167525	0.866957	0.968662
SERPINB9P1	65.203	-0.0574527	0.343075	-0.167464	0.867005	0.96866
AC009961.1	34.6135	0.0582565	0.347915	0.167444	0.86702	0.968621
SEPTIN2	9812.91	-0.016312	0.0975146	-0.167278	0.867152	0.968712
TFE3	2070.47	-0.01251	0.0748095	-0.167225	0.867193	0.968702
AC009549.1	138.62	-0.0356397	0.213128	-0.167222	0.867195	0.968649
DIAPH1	2786.06	-0.014557	0.0870781	-0.167172	0.867235	0.968636
RNF25	904.645	-0.016519	0.0989712	-0.166907	0.867443	0.968813
HMGN3	372.974	-0.0301915	0.181012	-0.166793	0.867533	0.968858
MEGF10	107.905	-0.0389955	0.23419	-0.166512	0.867754	0.969048
LEMD2	1981.24	-0.0191292	0.114892	-0.166497	0.867766	0.969005
AC005034.4	10.8069	-0.090022	0.540742	-0.166479	0.86778	0.968965
NBL1	730.271	0.0213	0.127951	0.166469	0.867788	0.968917
FGD6	848.243	-0.0173763	0.104413	-0.166419	0.867827	0.968906
XPNPEP1	3318.41	0.0119352	0.0717317	0.166387	0.867852	0.968877
KCNAB1	1524.13	0.0287178	0.17265	0.166335	0.867893	0.968867
SLC16A6	57.1391	-0.0453759	0.273037	-0.16619	0.868008	0.968939
MCMDC2	146.552	0.0352918	0.212718	0.165909	0.868229	0.969129
EXD3	320.124	0.0418843	0.252688	0.165755	0.86835	0.969209
ZNF180	903.823	0.0154861	0.0934405	0.165732	0.868368	0.969172
LCMT1-AS2	19.5659	0.0896886	0.541433	0.165651	0.868432	0.969188
AC006511.5	38.1449	0.164507	0.993422	0.165596	0.868475	0.96918
IDH3G	1581.7	-0.0142826	0.0862737	-0.165549	0.868511	0.969165
CPAMD8	223.786	0.0376839	0.227658	0.165528	0.868528	0.969127
GM2A	546.506	0.0220152	0.133079	0.165429	0.868606	0.969158
BAG5	2904.48	0.0134966	0.0815995	0.165401	0.868628	0.969127
AC007364.1	24.6675	-0.0896073	0.54251	-0.165172	0.868809	0.969272
SMTN	361.188	0.0269482	0.16341	0.164911	0.869014	0.969445
NUP50-DT	404.9	-0.0214245	0.130143	-0.164623	0.869241	0.969642
C11orf49	2412.12	0.0121275	0.0738494	0.16422	0.869558	0.96994
RIOX2	620.719	-0.0192532	0.117245	-0.164214	0.869562	0.969889
JUP	11271.1	0.0146636	0.0893202	0.164169	0.869598	0.969873
LINC02019	16.469	0.0983425	0.599085	0.164155	0.869609	0.969829
CHRNA3	2082.06	0.0143576	0.0875026	0.164082	0.869666	0.969837
AC113935.1	73.3561	0.0410316	0.250122	0.164046	0.869695	0.969812
CD74	115.106	0.0428633	0.261382	0.163987	0.869741	0.969808
PRDM5	105.981	0.0507407	0.309421	0.163986	0.869742	0.969753
FTH1P10	25.2546	0.0665103	0.4057	0.16394	0.869779	0.969738
ADSS	2220.51	0.0172888	0.105596	0.163726	0.869947	0.969869
PROB1	168.025	-0.0304114	0.185848	-0.163636	0.870018	0.969892
ARFGAP2	4107.34	-0.0179276	0.109559	-0.163634	0.870019	0.969838
CFAP157	113.26	0.0364547	0.222902	0.163546	0.870089	0.969859
ERCC8	746.735	0.017746	0.108519	0.163529	0.870102	0.969818
PELO	1125.15	-0.0169528	0.10368	-0.16351	0.870117	0.969778
CCNL2	4142.34	-0.0255753	0.156437	-0.163486	0.870136	0.969743
COMMD7	1952.77	0.0141634	0.0866713	0.163416	0.870191	0.969749
CCDC24	345.495	-0.0290074	0.177525	-0.163399	0.870204	0.969708
ZNF557	619.251	0.0206711	0.126511	0.163393	0.870209	0.969657
RHBDF1	28.6337	-0.0827189	0.506464	-0.163326	0.870262	0.96966
RPS26P3	10.2704	0.109991	0.674305	0.163117	0.870426	0.969787
TRPC4	211.052	0.0294869	0.181018	0.162895	0.870601	0.969926
NINJ1	164.503	0.0286561	0.17594	0.162874	0.870618	0.969888
BX284668.2	179.541	0.0329296	0.202306	0.162771	0.870699	0.969923
SIRT2	2678.23	0.0165508	0.101706	0.162731	0.87073	0.969902
AP005329.2	59.2468	0.0443527	0.272838	0.162561	0.870864	0.969995
AC104841.1	18.5657	0.0918716	0.565582	0.162437	0.870962	0.970048
ERGIC3	2987.65	0.0138355	0.0852164	0.162357	0.871025	0.970062
RANP4	36.964	0.051586	0.318067	0.162186	0.871159	0.970156
ARFGEF1	5231.57	0.0162986	0.100584	0.162041	0.871274	0.970227
NDST3	1614.49	0.0143844	0.0888078	0.161972	0.871328	0.970231
RPL23P2	32.6208	0.0691031	0.426849	0.161891	0.871392	0.970246
POC1B-AS1	114.221	-0.034474	0.21313	-0.161751	0.871502	0.970313
AP006222.1	104.529	0.0367713	0.227859	0.161377	0.871796	0.970585
MRFAP1L1	5533.62	0.0216666	0.134264	0.161373	0.8718	0.970533
AL121581.2	31.5312	-0.0937477	0.581247	-0.161287	0.871867	0.970552
ZNF692	586.428	0.034322	0.212877	0.161229	0.871913	0.970547
AC008555.4	24.9169	-0.0801435	0.497368	-0.161135	0.871987	0.970573
CUL2	3523.38	0.0165801	0.102898	0.161132	0.871989	0.97052
APPL2	912.844	-0.0205175	0.127392	-0.161058	0.872047	0.970529
AF287957.1	35.5804	-0.0571593	0.354953	-0.161034	0.872067	0.970494
ARMC12	21.6979	-0.0790236	0.49073	-0.161033	0.872068	0.970439
AL132640.2	12.2216	-0.105405	0.654755	-0.160984	0.872106	0.970426
TMEM59	6518.57	-0.0118485	0.0736362	-0.160906	0.872168	0.970439
AK2	1783.92	0.0141436	0.0879428	0.160827	0.87223	0.970452
HNRNPLP2	65.3842	0.0394931	0.245773	0.160689	0.872338	0.970517
ALG1L13P	10.7501	0.094994	0.591286	0.160657	0.872364	0.970489
AL133520.1	85.4241	-0.0408485	0.254649	-0.160411	0.872557	0.970648
AL359764.2	28.1069	-0.0692898	0.4323	-0.160282	0.872659	0.970706
SHISAL1	4413.75	-0.0145672	0.0909802	-0.160114	0.872791	0.970797
MRPL40	677.45	-0.0200687	0.125488	-0.159925	0.87294	0.970906
TCP11L1	1699.55	0.0164161	0.102652	0.159921	0.872944	0.970854
TARS	5552.89	-0.0192177	0.120201	-0.15988	0.872976	0.970834
AL358472.5	11.4667	-0.100307	0.627521	-0.159846	0.873002	0.970807
MYC	2257.48	-0.0195029	0.122066	-0.159773	0.87306	0.970816
SPDYE21P	11.6594	-0.0910336	0.57039	-0.159599	0.873197	0.970912
CELF2-AS1	13.2844	0.0863054	0.541147	0.159486	0.873286	0.970955
AC129510.1	18.2958	0.0855043	0.536314	0.15943	0.87333	0.970948
FZD7	658.805	0.0365467	0.229288	0.159393	0.87336	0.970925
SLFNL1-AS1	33.427	0.0577284	0.362385	0.159301	0.873432	0.970949
PCGF3	6419.35	-0.00942956	0.0592423	-0.159169	0.873535	0.971009
GHDC	169.798	-0.0318755	0.200328	-0.159116	0.873577	0.970999
KCNA4	137.77	-0.0328362	0.206469	-0.159037	0.87364	0.971013
CSNK1G1	3187.79	-0.0140539	0.0883959	-0.158988	0.873678	0.971
AC104596.1	25.788	-0.0902063	0.567665	-0.158908	0.873741	0.971014
AL359091.2	18.2491	-0.0753443	0.47437	-0.15883	0.873803	0.971026
YWHAEP1	44.0579	0.0489518	0.308386	0.158735	0.873877	0.971053
HERC2P9	976.774	-0.0236441	0.148983	-0.158703	0.873903	0.971025
PRR26	30.0873	0.0790567	0.498468	0.158599	0.873985	0.97106
PILRB	538.256	-0.0685521	0.43253	-0.158491	0.87407	0.971099
LGR4	1255.73	0.0160186	0.101175	0.158327	0.874199	0.971187
AC105345.1	59.3228	-0.0439013	0.277339	-0.158295	0.874224	0.971159
ZNF501	347.125	-0.0220456	0.139289	-0.158273	0.874242	0.971123
PTCH1	1581.14	-0.013471	0.0852672	-0.157986	0.874468	0.971318
LINC02197	32.9932	0.0733721	0.464967	0.157801	0.874614	0.971424
PLXNB3	68.5267	0.0464632	0.294686	0.15767	0.874717	0.971482
AC010168.2	388.83	0.0258275	0.163911	0.15757	0.874796	0.971514
AC233280.2	47.3645	0.0524877	0.333486	0.157391	0.874937	0.971615
AC073912.1	48.1927	-0.0482786	0.306946	-0.157287	0.875018	0.97165
ARL17A	626.4	-0.0244013	0.155262	-0.157162	0.875117	0.971703
POU2F2	501.227	0.0245847	0.156582	0.157009	0.875238	0.971782
DIO2	34.4955	0.0788035	0.501947	0.156996	0.875248	0.971737
S1PR3	51.2331	-0.0550005	0.350488	-0.156925	0.875304	0.971743
DCTN3	2687.84	0.0163581	0.104283	0.156863	0.875353	0.971742
SLU7	1844.46	0.0175757	0.112163	0.156697	0.875484	0.971831
FGFR1OP	954.719	0.025278	0.161318	0.156697	0.875484	0.971775
HSPD1P4	14.9305	-0.08439	0.53924	-0.156498	0.875641	0.971893
NAT10	1706.73	-0.0116601	0.0745406	-0.156426	0.875697	0.9719
EIF1	15391.7	0.0121501	0.0778016	0.156167	0.875901	0.972071
PRIMPOL	205.071	-0.0321284	0.205858	-0.156071	0.875977	0.972099
MORN4	3602.76	-0.0121674	0.0779898	-0.156013	0.876023	0.972094
LINC00174	343.389	-0.0241431	0.154891	-0.155872	0.876134	0.972161
DNM1P47	56.1458	0.0578604	0.371651	0.155685	0.876282	0.972269
AC009108.1	25.3968	-0.0609812	0.391999	-0.155565	0.876376	0.972318
PLXDC2	1202.64	-0.0141904	0.0912313	-0.155543	0.876393	0.972281
POLR2H	667.977	0.0196153	0.126126	0.155522	0.87641	0.972244
ARHGAP28	538.324	0.0360663	0.232014	0.155449	0.876467	0.972251
CHMP1B	2202.68	-0.0139874	0.0900091	-0.1554	0.876506	0.972239
MPDZ	1788.27	-0.0176107	0.113501	-0.15516	0.876695	0.972393
TP53TG5	47.2327	-0.0405304	0.261301	-0.15511	0.876735	0.97238
DEPDC1B	106.304	0.0316107	0.204027	0.154934	0.876873	0.972478
LRP2	13.8865	-0.0935293	0.6038	-0.154901	0.876899	0.972451
AC243919.1	3090.46	0.0178419	0.115189	0.154893	0.876905	0.972402
AL645728.2	13.2539	-0.121924	0.787198	-0.154884	0.876913	0.972354
C6orf118	36.9188	0.0553989	0.357928	0.154777	0.876997	0.972392
AC093536.1	18.0947	-0.139915	0.905144	-0.154577	0.877154	0.97251
CALR	9642.38	0.0113547	0.0734808	0.154526	0.877195	0.9725
GPR137B	83.1171	-0.0372779	0.241395	-0.154427	0.877273	0.97253
SIGMAR1	2158.72	-0.013567	0.0878621	-0.154412	0.877285	0.972487
AK4	722.088	0.162903	1.05541	0.15435	0.877333	0.972485
STAP2	28.7476	-0.0732792	0.474936	-0.154293	0.877379	0.97248
AC104472.2	12.5682	0.0889643	0.576822	0.154232	0.877427	0.972477
AP001922.5	65.2752	0.060893	0.394904	0.154197	0.877454	0.972452
AL606534.1	14.3395	0.0792772	0.51437	0.154125	0.877511	0.972459
ERMARD	204.501	-0.0227686	0.147746	-0.154106	0.877526	0.97242
ENTPD1	1569.66	0.0450629	0.292654	0.15398	0.877625	0.972474
PKP1	15.2148	-0.106402	0.691129	-0.153954	0.877646	0.972441
AL133445.3	11.9134	-0.098857	0.642347	-0.1539	0.877689	0.972432
TIGD6	149.385	0.0353812	0.230048	0.153799	0.877768	0.972464
ZWINT	128.799	0.034894	0.226959	0.153746	0.87781	0.972455
CENPH	117.888	0.0324495	0.211114	0.153706	0.877842	0.972434
TMEM147	1355.51	-0.0153714	0.100083	-0.153586	0.877936	0.972483
AC122718.1	57.7149	0.0476894	0.31061	0.153535	0.877976	0.972472
AC000403.1	81.6097	-0.041514	0.270468	-0.15349	0.878012	0.972456
F2RL1	24.0256	-0.064743	0.422384	-0.15328	0.878177	0.972583
PCK2	220.87	-0.0258206	0.16866	-0.153092	0.878326	0.972691
MTMR1	1685.21	0.0138926	0.0908097	0.152986	0.878409	0.972728
IGF2BP1	3356.04	-0.0136134	0.0889902	-0.152976	0.878417	0.972681
CCDC110	24.7174	-0.0668637	0.437671	-0.152771	0.878578	0.972804
TIMM9	445.754	-0.0252346	0.165269	-0.152688	0.878644	0.972821
JAKMIP2	5381.29	-0.0193039	0.126463	-0.152644	0.878679	0.972803
AC211476.3	45.1917	0.0634225	0.415575	0.152614	0.878703	0.972774
AC022960.2	28.4956	-0.065858	0.431686	-0.15256	0.878745	0.972765
AC005670.2	27.4156	-0.449842	2.95038	-0.152469	0.878817	0.972789
UPK2	42.4855	-0.0467372	0.306604	-0.152435	0.878844	0.972762
ZC2HC1C	133.58	0.0458027	0.300629	0.152356	0.878906	0.972776
IMP3	1197.22	-0.0137533	0.0902761	-0.152347	0.878913	0.972728
EMX2	16.8385	-0.0803812	0.527918	-0.152261	0.878981	0.972747
MFAP4	46.582	0.0532107	0.349733	0.152146	0.879071	0.972791
ENDOV	836.571	0.0200572	0.131879	0.152088	0.879118	0.972787
STRA6	12.0076	0.116167	0.764021	0.152047	0.87915	0.972767
CTSZ	154.39	-0.0362339	0.238591	-0.151866	0.879293	0.972869
RPL23AP64	26.4898	0.0783326	0.516383	0.151695	0.879428	0.972962
SYNRG	5020.2	-0.0157687	0.104042	-0.151561	0.879533	0.973023
SCAND1	1984.99	-0.0511568	0.337714	-0.15148	0.879597	0.973038
BUD13P1	23.6411	-0.0716559	0.473159	-0.151442	0.879627	0.973016
NAGA	780.258	0.0165113	0.109082	0.151366	0.879687	0.973026
GPATCH8	3848.81	0.0140714	0.0929733	0.151349	0.8797	0.972985
AC104088.3	48.8854	0.0522032	0.345263	0.151198	0.879819	0.973061
MEX3C	3327.99	0.0126695	0.083901	0.151005	0.879972	0.973173
AP001636.3	140.936	0.0317991	0.210725	0.150903	0.880052	0.973207
UBQLN2	5936.5	0.0105646	0.0700294	0.15086	0.880086	0.973189
GPC3	51.5275	0.0590744	0.391876	0.150748	0.880175	0.973231
FP236241.1	469.429	0.078933	0.523636	0.15074	0.880181	0.973182
APTR	538.904	0.0173153	0.115085	0.150456	0.880404	0.973373
SARS	9371.73	-0.0155205	0.103188	-0.15041	0.880441	0.973358
AC011979.1	11.6761	-0.0773772	0.514562	-0.150375	0.880469	0.973333
AC006504.3	39.8691	-0.0464006	0.308603	-0.150357	0.880483	0.973293
ROPN1B	13.1633	-0.0944993	0.62881	-0.150283	0.880542	0.973302
E2F5	930.551	0.0161272	0.107341	0.150243	0.880573	0.973281
ALG9	2586.75	-0.0115513	0.0769467	-0.150121	0.880669	0.973331
AL118506.1	301.6	0.0219854	0.146543	0.150027	0.880744	0.973358
LANCL1-AS1	18.769	0.0706833	0.471551	0.149895	0.880847	0.973416
TUBA3D	37.1115	0.0479153	0.319716	0.149868	0.880868	0.973384
C9orf131	16.6222	0.0871594	0.581599	0.149862	0.880874	0.973334
DPF2	3728.48	0.0118153	0.0788463	0.149853	0.880881	0.973287
MMRN2	799.467	-0.0169943	0.113408	-0.14985	0.880883	0.973233
ZNF214	236.852	-0.0287357	0.192053	-0.149624	0.881061	0.973375
HNRNPA1	22561.4	-0.0130057	0.0869392	-0.149595	0.881084	0.973344
AC069288.1	1015.97	-0.0267046	0.178557	-0.149558	0.881114	0.973321
NDUFA7	385.559	0.0260927	0.174661	0.149391	0.881245	0.973411
AC013489.1	93.0878	0.184771	1.23722	0.149343	0.881283	0.973396
AC106791.1	41.9743	-0.0543386	0.36411	-0.149237	0.881367	0.973433
NECAP1	8861.47	0.0149372	0.100146	0.149154	0.881432	0.97345
PDE11A	163.02	-0.0279056	0.187264	-0.149017	0.88154	0.973513
NEDD4	289.831	-0.028879	0.193971	-0.148883	0.881646	0.973574
CENPX	602.665	-0.0224264	0.150633	-0.148881	0.881647	0.97352
DGKH	967.621	0.0191034	0.128368	0.148817	0.881698	0.973521
SOX13	818.908	-0.0199608	0.13415	-0.148794	0.881716	0.973484
AL713852.2	31.1564	0.0554397	0.372693	0.148754	0.881748	0.973464
CCDC169-SOHLH2	57.0252	-0.438036	2.94741	-0.148617	0.881856	0.973527
AL590235.2	22.2415	-0.0659615	0.444076	-0.148536	0.88192	0.973542
KCNK6	10.8171	0.123507	0.832937	0.148278	0.882123	0.973711
ARPC4	3792.23	-0.0119384	0.0805134	-0.148278	0.882123	0.973656
CDC42EP2	225.742	-0.15255	1.02901	-0.148249	0.882146	0.973625
HSPA5	11456	0.0115039	0.0776489	0.148152	0.882222	0.973654
CMTM3	461.814	-0.0220988	0.149165	-0.14815	0.882225	0.973601
AC093525.9	30.3436	-0.0674158	0.455751	-0.147922	0.882404	0.973743
CCNL2P1	35.1725	0.0646303	0.436989	0.147899	0.882422	0.973707
AL391987.2	27.0626	0.0593527	0.401585	0.147796	0.882504	0.973742
AC010997.4	41.6921	0.0491424	0.332571	0.147765	0.882528	0.973713
LINC00960	19.7604	-0.0601672	0.407456	-0.147665	0.882607	0.973744
DFFB	280.179	-0.0261644	0.177212	-0.147645	0.882623	0.973706
SNCA-AS1	13.3237	0.0908855	0.61564	0.147628	0.882637	0.973665
UNC5A	331.53	0.0251981	0.170749	0.147574	0.882679	0.973656
AC087741.1	168.5	-0.0408275	0.276911	-0.147439	0.882785	0.973718
FOXD4L6	24.3897	0.0635081	0.431124	0.147308	0.882889	0.973777
PPP1R2B	13.6264	0.0704817	0.47872	0.147229	0.882951	0.973789
OAZ2	8152.33	-0.0125959	0.0855595	-0.147218	0.88296	0.973744
DIRC3-AS1	12.443	-0.118691	0.806385	-0.147189	0.882983	0.973713
MTHFD2	5487	0.0243087	0.165291	0.147066	0.88308	0.973765
NBPF12	2079.24	-0.0155231	0.105601	-0.146997	0.883134	0.973769
FAM49B	6972.35	-0.0120508	0.0820434	-0.146883	0.883224	0.973813
PRXL2AP2	12.6121	0.103574	0.706155	0.146673	0.88339	0.97394
NBPF10	97.8779	0.0393902	0.268679	0.146607	0.883442	0.973942
RASGEF1A	150.509	0.0274905	0.187587	0.146548	0.883489	0.973937
MBNL1-AS1	56.1274	-0.0493995	0.337212	-0.146494	0.883531	0.973929
UBE2D4	633.056	-0.0232424	0.158693	-0.146461	0.883557	0.973901
AC009120.1	22.7452	0.070152	0.47935	0.146348	0.883647	0.973944
FANCB	18.8802	0.0764919	0.522871	0.146292	0.883691	0.973938
CCN3	61.725	0.0405359	0.27746	0.146096	0.883846	0.974052
HDLBP	20649.4	0.00866159	0.0593605	0.145915	0.883988	0.974154
AC005753.3	29.1259	0.0596933	0.409446	0.14579	0.884087	0.974207
CD274	10.386	0.0963602	0.66192	0.145577	0.884256	0.974337
AC004918.4	37.5841	0.0488688	0.335906	0.145484	0.884329	0.974363
NCBP3	6780.6	-0.0150097	0.103234	-0.145396	0.884398	0.974383
GGCX	763.127	-0.0191666	0.131834	-0.145384	0.884408	0.974338
TRIL	135.956	-0.047296	0.32541	-0.145343	0.88444	0.974318
ZSCAN5A	104.75	0.0296127	0.203845	0.145271	0.884497	0.974325
PSAT1	1724.8	-0.0215148	0.148162	-0.145212	0.884544	0.974321
PLXNC1	1611.9	0.0156471	0.107852	0.145079	0.884648	0.974381
HESX1	10.5439	0.111675	0.7699	0.145051	0.88467	0.974349
INTS8	1103.94	0.0199586	0.137859	0.144776	0.884888	0.974533
UPF3AP2	21.6224	-0.0694318	0.47966	-0.144752	0.884907	0.974498
C1orf162	45.4869	0.053018	0.366519	0.144653	0.884985	0.974529
AC138393.1	160.238	-0.0236408	0.163448	-0.144638	0.884997	0.974486
GABPB1	908.971	-0.0201771	0.139502	-0.144637	0.884997	0.974431
HIST1H4I	30.134	0.0559215	0.386753	0.144592	0.885033	0.974415
DDI2	2929.52	-0.0129653	0.0897283	-0.144495	0.88511	0.974444
ACTR8	3011.09	-0.0111306	0.077162	-0.14425	0.885303	0.974601
AL592295.5	36.4993	0.0554928	0.384947	0.144157	0.885376	0.974626
KCTD19	16.8006	-0.100337	0.69612	-0.144138	0.885392	0.974587
DCAF11	3061.83	0.0146702	0.101784	0.144131	0.885397	0.974538
STK4	2452.29	0.0120074	0.0834545	0.14388	0.885596	0.974701
FAM3C	5107.21	0.0145549	0.101276	0.143716	0.885725	0.974787
AC113410.4	14.3411	0.0770386	0.536137	0.143692	0.885744	0.974752
ABHD14A-ACY1	366.002	-0.0244657	0.170336	-0.143632	0.885791	0.974749
SPART	466.42	-0.0194268	0.135337	-0.143545	0.88586	0.974769
ISG20L2	1625.38	0.0118924	0.0828701	0.143506	0.88589	0.974747
GNG10	415.904	0.0227559	0.158584	0.143494	0.8859	0.974702
ATP8A2	10972.3	0.0133146	0.0928301	0.143429	0.885951	0.974703
C17orf49	669.479	-0.0286852	0.200123	-0.143338	0.886023	0.974727
IFNGR2	1078	-0.0144199	0.100628	-0.1433	0.886054	0.974704
RNF38	5852.35	0.0109833	0.0767328	0.143137	0.886182	0.97479
TRAPPC6A	170.455	0.0319739	0.223413	0.143116	0.886199	0.974753
EEF1AKMT2	557.117	-0.0168607	0.118023	-0.14286	0.886401	0.97492
HNRNPK	22032.6	-0.0138055	0.0966569	-0.14283	0.886424	0.97489
DYDC2	41.3528	-0.06152	0.431248	-0.142656	0.886562	0.974986
TGFB2	48.7325	0.0532276	0.373181	0.142632	0.886581	0.974951
RUVBL1	1354.97	-0.0181358	0.127186	-0.142593	0.886612	0.974929
TSSK4	110.234	0.029343	0.205798	0.142582	0.88662	0.974883
CAMKMT	280.729	-0.0214682	0.150644	-0.14251	0.886678	0.974891
AL512662.2	27.3167	0.0664654	0.467203	0.142263	0.886873	0.97505
LAT2	29.9692	0.0551461	0.388035	0.142116	0.886988	0.975121
C17orf100	479.491	0.0192249	0.135352	0.142036	0.887052	0.975135
BNIP3P9	18.0158	-0.0754459	0.531244	-0.142017	0.887066	0.975096
CHRNB1	584.193	0.0164944	0.116326	0.141795	0.887242	0.975234
AC068790.5	13.0234	0.0884154	0.623755	0.141747	0.88728	0.975219
KIAA1143	1946.95	0.0163646	0.115489	0.141698	0.887318	0.975206
AL023806.1	45.0708	-0.0365822	0.258265	-0.141646	0.88736	0.975196
UTP11	1057	-0.014863	0.105279	-0.141177	0.88773	0.975548
TMEM165	1032.39	0.011931	0.0845625	0.141091	0.887798	0.975567
AKAP11	10364.4	0.0121968	0.0864488	0.141087	0.887801	0.975515
AC084809.1	18.5934	0.0565615	0.400908	0.141084	0.887804	0.975462
FAM226B	156.436	-0.0239556	0.169819	-0.141065	0.887818	0.975422
AL672207.1	20.0918	-0.0639835	0.454346	-0.140825	0.888008	0.975575
CREBL2	2354.98	-0.0143679	0.10205	-0.140793	0.888033	0.975547
JAGN1	583.27	-0.0194732	0.138346	-0.140757	0.888062	0.975523
AF274853.1	34.1355	0.0547365	0.388907	0.140744	0.888072	0.975479
EAF1	3170.8	0.0119699	0.0850495	0.14074	0.888075	0.975427
SPG11	3198.76	-0.0107282	0.0762586	-0.140682	0.888121	0.975422
PHBP9	31.3277	-0.0745581	0.530169	-0.140631	0.888162	0.975411
ZDHHC11	346.625	0.0238205	0.169626	0.14043	0.88832	0.97553
GSTM1	60.3397	0.0321441	0.2289	0.140429	0.888321	0.975475
ZNF14	573.588	-0.0148768	0.105962	-0.140397	0.888346	0.975447
HSPG2	91.4213	0.0588545	0.419475	0.140305	0.888419	0.975471
SULT1A3	36.1913	0.0659616	0.470208	0.140282	0.888437	0.975436
ZNF365	314	0.0230296	0.164205	0.140249	0.888463	0.975409
COL13A1	64.7784	0.0496275	0.353889	0.140234	0.888475	0.975366
AC002398.1	34.389	0.0440025	0.313816	0.140218	0.888488	0.975325
AL589765.5	11.4259	0.0931927	0.665136	0.140111	0.888572	0.975362
CSTF2	492.453	-0.0198921	0.14198	-0.140105	0.888577	0.975312
SAYSD1	638.226	-0.0136595	0.0975314	-0.140053	0.888618	0.975302
POLR2J3	869.619	0.0161022	0.115025	0.139988	0.888669	0.975302
KHDRBS1	11985.8	0.00928897	0.0663836	0.139929	0.888716	0.975298
SF3B3	6875.32	0.00922661	0.0659542	0.139894	0.888744	0.975273
UNC13A	15102.3	-0.019401	0.138728	-0.139849	0.888779	0.975256
CD59	4416.28	0.0125988	0.0900886	0.139849	0.88878	0.975201
ZNF157	185.472	0.0265109	0.18989	0.139612	0.888967	0.975351
TET2	2574.54	-0.0116154	0.0832407	-0.13954	0.889024	0.975358
DGCR6	414	-0.0232214	0.166662	-0.139332	0.889188	0.975483
EEF1AKMT1	138.245	-0.0230075	0.165215	-0.139258	0.889246	0.975492
AC007780.1	10.9905	0.149973	1.07809	0.139111	0.889363	0.975564
AL136988.2	15.0936	-0.0793838	0.571084	-0.139006	0.889446	0.975599
FGF22	49.7056	-0.047016	0.338256	-0.138996	0.889454	0.975553
USP13	1396.45	-0.0123051	0.088591	-0.138898	0.889531	0.975582
SLX1B	190.903	0.0639822	0.460677	0.138887	0.889539	0.975536
PEPD	2586.39	-0.0136916	0.098594	-0.138868	0.889554	0.975497
AC012508.1	185.519	-0.0229117	0.165097	-0.138777	0.889626	0.97552
AC009118.3	69.4071	-0.0394636	0.284463	-0.13873	0.889663	0.975505
AC239800.2	16.4392	0.0611563	0.441304	0.138581	0.889781	0.975579
LINC01881	185.945	0.0242817	0.17538	0.138452	0.889883	0.975636
PPM1D	1014.15	-0.0152474	0.110195	-0.138367	0.88995	0.975653
Z95115.1	388.67	0.0176586	0.127767	0.138209	0.890075	0.975735
TMEM181	5142.26	0.00925313	0.0670066	0.138093	0.890167	0.97578
LINC00877	10.4637	-0.0745346	0.539953	-0.138039	0.89021	0.975772
AC022382.2	20.1015	0.0752463	0.546162	0.137773	0.89042	0.975947
PRPF6	5062.44	-0.0079814	0.0579449	-0.137741	0.890445	0.975919
AC087289.3	92.7771	0.0403504	0.293331	0.137559	0.890589	0.976021
EFEMP1	227.75	-0.0320788	0.233372	-0.137458	0.890669	0.976053
ZNF438	103.002	0.0309301	0.225058	0.137432	0.890689	0.97602
HDAC2-AS2	169.68	-0.0266508	0.193988	-0.137383	0.890728	0.976007
AC112484.3	20.7265	-0.0700486	0.51004	-0.13734	0.890762	0.97599
GORASP2	2599.72	-0.0100951	0.0735534	-0.137248	0.890835	0.976013
AC004969.1	10.8524	0.099754	0.727187	0.137178	0.89089	0.976019
EIF4HP1	110.96	0.0250074	0.182322	0.137161	0.890904	0.975978
SIRT4	78.5446	-0.0324436	0.236582	-0.137135	0.890924	0.975945
NUP37	76.3039	-0.0337642	0.246341	-0.137063	0.890981	0.975952
RPA3	262.772	-0.0242089	0.176737	-0.136977	0.891049	0.975971
LINC01786	20.841	-0.0638147	0.467604	-0.136472	0.891448	0.976353
OPRD1	89.7319	-0.043457	0.318602	-0.136399	0.891506	0.97636
FAM160A1	23.4589	-0.0668834	0.490634	-0.13632	0.891568	0.976373
LINC02525	38.7008	-0.0547187	0.401432	-0.136309	0.891577	0.976328
FBXW4P1	16.4832	0.0854473	0.627582	0.136153	0.8917	0.976407
AC245407.2	46.5576	-0.0486608	0.35754	-0.136099	0.891743	0.976399
AC007318.2	304.081	-0.0338036	0.248423	-0.136073	0.891764	0.976366
GNRH2	15.697	-0.0863871	0.635091	-0.136023	0.891803	0.976353
LINC01409	54.6508	-0.0567294	0.417185	-0.135981	0.891836	0.976334
AC025449.1	32.5469	0.0458303	0.337125	0.135945	0.891865	0.976311
PLCXD1	2320.54	-0.0151954	0.111843	-0.135864	0.891929	0.976325
FLT3	29.6289	0.0489512	0.36038	0.135832	0.891954	0.976297
SATB2	167.85	-0.024546	0.181156	-0.135497	0.892219	0.976532
AC021683.3	17.1837	0.0799421	0.590091	0.135474	0.892237	0.976496
LINC00304	99.5206	-0.0420143	0.310165	-0.135458	0.89225	0.976455
AL513477.2	20.4771	0.0686339	0.506786	0.13543	0.892272	0.976424
EFL1P1	24.4215	0.0630141	0.465652	0.135324	0.892355	0.97646
ATP6V0A2	979.893	0.0200632	0.148279	0.135307	0.892369	0.97642
SBDSP1	749.746	-0.0147442	0.108974	-0.1353	0.892374	0.97637
QTRT2	653.098	-0.0174263	0.128903	-0.13519	0.892462	0.97641
PGM1	704.681	0.0180159	0.133458	0.134993	0.892618	0.976525
MTDH	5028.53	-0.0143703	0.106551	-0.134868	0.892716	0.976577
AC012170.2	13.9571	-0.0673005	0.499166	-0.134826	0.89275	0.976559
SRRM3	2831.58	-0.0249477	0.185145	-0.134747	0.892812	0.976572
AC146944.4	68.5695	-0.0285282	0.211752	-0.134725	0.892829	0.976535
STIM2	1506.97	0.0121698	0.0903684	0.134668	0.892874	0.976529
AC120036.3	38.2574	-0.03916	0.290941	-0.134598	0.89293	0.976534
DDX17	21336.2	0.0107753	0.0801472	0.134443	0.893052	0.976613
ANGEL1	690.206	-0.0198569	0.147867	-0.134289	0.893174	0.976691
MROH8	225.146	0.0349199	0.260139	0.134236	0.893216	0.976681
AL591428.1	36.2314	0.0522175	0.389161	0.13418	0.893261	0.976675
ZKSCAN7	993.202	0.013301	0.0991584	0.134139	0.893293	0.976654
NOMO2	5383.26	0.0135001	0.10069	0.134076	0.893343	0.976654
AC002094.5	10.1146	0.108444	0.810141	0.133859	0.893514	0.976786
HOMER1	2242.13	0.0135697	0.101424	0.133793	0.893567	0.976788
GDI1	33377	0.0085083	0.0636122	0.133753	0.893598	0.976767
KLHL6	17.6761	0.0727109	0.543639	0.133748	0.893602	0.976716
AC011330.1	541.555	-0.0137817	0.103044	-0.133746	0.893603	0.976662
IFT43	429.363	-0.0194841	0.145688	-0.133738	0.89361	0.976614
IFT46	664.145	-0.0159608	0.119448	-0.133622	0.893702	0.976659
AC004967.2	58.5251	-0.0423543	0.317032	-0.133596	0.893722	0.976626
AC138904.1	132.848	0.0270214	0.202585	0.133383	0.893891	0.976755
ELP6	835.899	-0.0144526	0.108397	-0.13333	0.893932	0.976745
AL132989.2	15.021	-0.0870444	0.653048	-0.133289	0.893965	0.976725
LIMD1-AS1	22.2783	-0.0674924	0.506789	-0.133176	0.894054	0.976767
KDELR3	11.0197	0.0676005	0.50783	0.133116	0.894101	0.976764
HK2	662.853	-0.21901	1.64593	-0.133062	0.894145	0.976756
PSMD13	2904.76	0.0092831	0.0698087	0.132979	0.89421	0.976772
SHFL	156.018	-0.0230068	0.173135	-0.132884	0.894285	0.976799
GLYATL1P2	41.2307	0.0560444	0.421777	0.132877	0.894291	0.97675
ANO2	65.4027	0.0416047	0.31327	0.132808	0.894345	0.976754
BBS4	1292.69	-0.0154812	0.116609	-0.132761	0.894382	0.976739
AC027644.4	159.672	-0.0971003	0.732087	-0.132635	0.894482	0.976793
CTNNA2	6671.52	0.0111973	0.0844371	0.132611	0.894501	0.976758
LINC00571	27.7751	-0.0589765	0.445004	-0.13253	0.894565	0.976773
ADPRH	13.7043	-0.108325	0.81752	-0.132504	0.894585	0.97674
TMED2-DT	34.5701	0.0558144	0.421265	0.132492	0.894595	0.976695
AC051635.1	19.9195	0.0568042	0.429137	0.132368	0.894693	0.976746
MANF	749.762	0.0183873	0.139017	0.132267	0.894773	0.976779
PPP1R17	1801.76	-0.0254607	0.192625	-0.132177	0.894844	0.976801
AL136298.3	11.1106	0.0899485	0.68147	0.131992	0.894991	0.976906
AC010615.2	650.826	-0.0157979	0.119722	-0.131955	0.89502	0.976882
SIAH2	1143.49	-0.0130379	0.0988288	-0.131924	0.895045	0.976854
LDLRAD4	179.292	-0.0362624	0.275195	-0.13177	0.895167	0.976932
NMRAL1	586.76	-0.013634	0.103617	-0.131581	0.895316	0.97704
CACNA1C-AS2	13.3694	0.0705207	0.535997	0.131569	0.895325	0.976994
CIAO1	4594.71	-0.00916208	0.0696582	-0.131529	0.895357	0.976974
ATOX1	660.402	-0.0186046	0.141544	-0.131441	0.895427	0.976995
WRAP53	468.999	-0.0141645	0.107896	-0.131279	0.895554	0.977079
AC244669.1	84.757	0.0313271	0.238855	0.131155	0.895652	0.977131
PSMB6	1623.04	0.0121543	0.092698	0.131117	0.895682	0.977108
Z97832.2	86.5676	0.0451437	0.344626	0.130993	0.89578	0.97716
LOR	21.8363	-0.066149	0.505491	-0.130861	0.895885	0.977219
CNTD1	24.4618	0.0578117	0.441905	0.130824	0.895915	0.977196
ADI1	557.133	-0.0155836	0.119121	-0.130822	0.895916	0.977142
AC132938.3	29.1549	-0.0496663	0.379699	-0.130804	0.89593	0.977102
SEPTIN8	2653.81	0.00899457	0.0689242	0.130499	0.896171	0.97731
C16orf70	1041.18	-0.0116967	0.0896747	-0.130435	0.896223	0.977311
PTGER3	758.821	-0.0190568	0.146156	-0.130387	0.89626	0.977297
AC005592.1	18.221	-0.0657993	0.504933	-0.130313	0.896319	0.977305
AL589765.4	35.4958	0.0459087	0.352882	0.130097	0.89649	0.977437
LINC01285	19.6517	0.0620517	0.477638	0.129914	0.896635	0.977539
AC103974.1	28.0272	0.0493339	0.38022	0.129751	0.896763	0.977624
C1QTNF3-AMACR	341.304	0.0703786	0.542435	0.129746	0.896768	0.977573
AC108673.3	13.5496	0.0711724	0.549053	0.129627	0.896861	0.97762
MYCT1	27.2775	-0.0599468	0.462876	-0.12951	0.896955	0.977667
ECT2	203.889	0.0277983	0.214746	0.129447	0.897004	0.977665
AEBP2	820.033	-0.013347	0.103109	-0.129445	0.897005	0.977612
AL365204.1	15.8743	0.0617308	0.477258	0.129345	0.897085	0.977643
ST6GAL2	2514.04	-0.0151288	0.117053	-0.129248	0.897162	0.977672
AP000295.1	19.8028	0.208417	1.61295	0.129215	0.897188	0.977645
PSTPIP2	50.5481	-0.0397545	0.307731	-0.129186	0.89721	0.977614
KCNJ4	39.1564	0.0445039	0.344543	0.129168	0.897225	0.977575
MAPK13	360.798	-0.0232014	0.180108	-0.128819	0.897501	0.97782
RNF41	4287.43	0.0201434	0.156402	0.128793	0.897522	0.977788
USP28	353.633	0.0222893	0.173128	0.128744	0.89756	0.977774
AC012442.2	18.046	0.0797803	0.619853	0.128708	0.897588	0.97775
GPR12	163.946	0.0340381	0.264469	0.128703	0.897592	0.977699
CAMTA1-DT	11.7428	-0.0660342	0.513286	-0.12865	0.897635	0.97769
BRINP2	1367.04	-0.0167601	0.130288	-0.128639	0.897643	0.977644
SEC61B	1122.93	-0.0143142	0.111276	-0.128636	0.897645	0.977591
ABCD1	529.926	-0.0150388	0.116985	-0.128554	0.897711	0.977608
PPM1K-DT	10.341	0.0939862	0.731159	0.128544	0.897718	0.977561
PTOV1-AS2	76.0467	-0.0408239	0.317617	-0.128532	0.897728	0.977516
AC063944.2	28.257	-0.0513705	0.399714	-0.128518	0.897739	0.977472
ABCB8	1658.36	0.0177429	0.138155	0.128428	0.897811	0.977495
DPY19L1	280.336	0.018394	0.143334	0.12833	0.897888	0.977525
PARP10	71.6633	-0.0428321	0.334176	-0.128172	0.898013	0.977605
ZNF774	594.139	-0.0163345	0.127564	-0.12805	0.898109	0.977655
AC104109.3	36.9355	0.353845	2.76404	0.128017	0.898135	0.977629
PDE5A	130.355	0.113472	0.886696	0.127971	0.898172	0.977613
NOS1AP	1260.83	-0.0107028	0.0836833	-0.127897	0.898231	0.977622
CCM2	1358.31	-0.0151805	0.118983	-0.127585	0.898477	0.977835
MED1	4545.42	-0.0122807	0.0962768	-0.127556	0.898501	0.977805
AP001626.1	49.667	0.0389328	0.305266	0.127538	0.898515	0.977766
RN7SKP16	13.6136	-0.0885506	0.694505	-0.127502	0.898543	0.977742
ASB2	11.0676	0.0824613	0.647171	0.127418	0.898609	0.977758
ARHGEF1	634.734	-0.0290432	0.228086	-0.127335	0.898675	0.977775
AC093843.1	45.9878	0.0463565	0.364283	0.127254	0.898739	0.977789
SON	14451.9	-0.00958007	0.0753348	-0.127166	0.898809	0.97781
WFIKKN1	234.285	0.0226005	0.177794	0.127117	0.898848	0.977798
ZNF620	1043.78	0.0170098	0.133852	0.127079	0.898878	0.977775
PSMA6P1	47.3984	0.0375714	0.295716	0.127052	0.898899	0.977743
NUTF2	4057.34	-0.00954121	0.0752836	-0.126737	0.899149	0.977959
CCDC141	13.7606	-0.0742943	0.586381	-0.1267	0.899178	0.977936
GPC5	49.0968	0.0376784	0.297602	0.126607	0.899252	0.977961
ANKRD28	3017.25	-0.0113016	0.0893296	-0.126516	0.899324	0.977984
AP002373.1	11.9639	0.373981	2.95861	0.126404	0.899412	0.978025
ARFGEF2	3419.87	0.0104673	0.0828111	0.1264	0.899415	0.977973
BACE1	6315.68	0.00889087	0.0703517	0.126377	0.899433	0.977938
CYP51A1P1	20.8591	0.0522082	0.413316	0.126315	0.899482	0.977936
EZHIP	10.9109	0.0855208	0.677388	0.126251	0.899533	0.977937
MMP25-AS1	426.15	0.0253989	0.201507	0.126045	0.899697	0.978059
UBQLN1	11275	-0.0103216	0.0819187	-0.125998	0.899734	0.978044
AC100847.1	11.4343	0.0666288	0.529657	0.125796	0.899893	0.978163
TMEM192	1897.66	-0.0200008	0.159028	-0.125769	0.899915	0.978131
HOMER2	1889.01	-0.00898743	0.0715548	-0.125602	0.900047	0.978219
WDR97	56.6053	0.0696028	0.555223	0.12536	0.900239	0.978372
AL355355.1	23.0024	0.0609507	0.486387	0.125313	0.900276	0.978358
CCND3	660.124	0.0189976	0.151638	0.125282	0.9003	0.978329
HSPE1	1138.45	-0.0246227	0.196591	-0.125248	0.900327	0.978303
STH	10.7289	-0.0729022	0.582224	-0.125213	0.900355	0.978278
AC026356.2	33.0775	0.0540188	0.43144	0.125206	0.900361	0.97823
ZNF426	977.005	-0.0152841	0.122272	-0.125001	0.900523	0.978351
TIMM22	1193.9	-0.0126722	0.101435	-0.124929	0.90058	0.978357
C2orf49	863.042	-0.0132084	0.105744	-0.124909	0.900596	0.97832
FRK	35.4205	-0.0493343	0.395293	-0.124804	0.900678	0.978354
AC073957.3	448.654	-0.0297833	0.23868	-0.124784	0.900695	0.978317
ARHGEF10	375.128	0.0735732	0.590519	0.124591	0.900848	0.978428
ING2	587.327	0.0175848	0.141266	0.12448	0.900935	0.978468
ALPL	18.5515	0.0514389	0.413255	0.124473	0.900941	0.97842
GZF1	1186.82	0.0121432	0.0976252	0.124386	0.90101	0.978439
ACSL5	11.1966	0.0821125	0.660347	0.124347	0.90104	0.978417
HRH3	583.012	-0.0146403	0.117738	-0.124346	0.901041	0.978363
HSD17B10	904.044	-0.0158168	0.127202	-0.124344	0.901043	0.97831
CST3	1440.6	0.0140147	0.112787	0.124258	0.901111	0.978329
RASAL2	5478.04	-0.0157413	0.126848	-0.124096	0.90124	0.978413
QSER1	2808.93	0.0122611	0.0988206	0.124075	0.901256	0.978376
PTMAP9	24.8241	-0.0461647	0.372369	-0.123976	0.901335	0.978406
PDHX	1597.43	-0.013856	0.111883	-0.123844	0.901439	0.978465
AC099521.2	428.214	0.0285946	0.23117	0.123695	0.901557	0.978537
ZNF702P	389.877	0.0210554	0.170671	0.123368	0.901815	0.978763
ATP5MC3	3834.82	-0.0338252	0.274203	-0.123359	0.901823	0.978717
AC007448.5	34.7464	-0.0433318	0.351403	-0.123311	0.901861	0.978703
TMX4	12674.1	-0.0120848	0.0980445	-0.123259	0.901902	0.978692
ZFAND1	839.423	0.0181732	0.147512	0.123198	0.90195	0.978689
NPLOC4	4095.73	-0.00786366	0.0638501	-0.123158	0.901982	0.978669
DOC2A	1015.25	-0.0187112	0.152109	-0.123012	0.902098	0.978739
MYD88	850.91	0.0176091	0.143356	0.122835	0.902238	0.978837
A2M-AS1	73.7584	0.0341591	0.278332	0.122728	0.902323	0.978873
SLFNL1	22.1468	-0.0596239	0.485851	-0.122721	0.902328	0.978824
ROBO3	73.8308	0.0313511	0.25578	0.122571	0.902447	0.978898
AC073136.1	44.1648	0.0399137	0.326043	0.122419	0.902568	0.978974
H2AFJ	430.867	-0.0205414	0.167887	-0.122352	0.90262	0.978976
CAPN2	2606.66	-0.00810319	0.0662487	-0.122315	0.90265	0.978953
AL596087.1	29.4613	0.0427117	0.349476	0.122217	0.902728	0.978982
USP44	119.731	-0.0240466	0.196893	-0.12213	0.902796	0.979001
TGFBR3L	15.6211	-0.0582228	0.477132	-0.122027	0.902878	0.979035
SKOR2	694.074	0.0272855	0.223744	0.12195	0.902939	0.979046
AC005324.3	18.2873	0.22154	1.81795	0.121863	0.903008	0.979066
AP1M1	6618.93	0.030912	0.254196	0.121607	0.90321	0.979231
AC004967.1	18.1036	0.0535601	0.440558	0.121573	0.903237	0.979204
TSSK6	58.4511	-0.035686	0.293871	-0.121434	0.903347	0.979269
RYKP1	10.0853	0.0826101	0.680701	0.12136	0.903406	0.979277
VIPR1	30.0698	-0.0584744	0.481914	-0.121338	0.903423	0.979242
CD226	54.7584	0.0458604	0.378147	0.121277	0.903472	0.979239
BTBD7	2371.47	0.0109443	0.0902723	0.121237	0.903504	0.979218
Metazoa_SRP	103.936	0.0250992	0.20713	0.121176	0.903552	0.979215
PPIH	223.522	-0.0187368	0.154916	-0.120948	0.903732	0.979356
AF117829.1	181.551	0.0250984	0.207525	0.120942	0.903737	0.979307
RNF157-AS1	66.333	-0.0376224	0.311362	-0.120832	0.903824	0.979346
DCAF5	4742.69	-0.00863153	0.0714619	-0.120785	0.903861	0.979331
ERICD	33.3227	0.0477971	0.396146	0.120655	0.903964	0.979387
NUDT7	12.8807	-0.0884201	0.733783	-0.120499	0.904088	0.979467
C12orf65	630.26	-0.0106305	0.0882601	-0.120445	0.904131	0.979458
FAM122A	989.624	-0.0133678	0.110989	-0.120443	0.904132	0.979405
CHM	1405.54	-0.0140889	0.116994	-0.120424	0.904147	0.979366
AC073548.2	21.9949	-0.065138	0.54119	-0.120361	0.904197	0.979365
AC073842.2	19.8029	0.0522198	0.433974	0.120329	0.904222	0.979337
AC139769.2	193.728	0.0238858	0.198584	0.120281	0.904261	0.979324
AC090340.1	29.9485	0.0483809	0.402315	0.120256	0.90428	0.97929
CD14	12.8605	0.070223	0.584119	0.12022	0.904309	0.979266
DTX2P1-UPK3BP1-PMS2P11	109.037	0.0264284	0.219879	0.120195	0.904329	0.979233
ANKRD24	493.148	0.0208958	0.174055	0.120052	0.904442	0.9793
ZC3H12D	18.6792	-0.0578405	0.482026	-0.119995	0.904487	0.979295
LINC02352	88.7789	0.027927	0.232807	0.119958	0.904517	0.979271
AP001160.2	14.5985	-0.0597897	0.498435	-0.119955	0.904519	0.979219
TMC7	325.776	-0.0179152	0.14937	-0.119938	0.904532	0.979178
AC104453.1	12.7529	0.0679553	0.566962	0.119859	0.904595	0.979191
GUCY1A1	488.179	-0.0248969	0.207847	-0.119785	0.904654	0.9792
ZNF747	982.746	0.0135044	0.112817	0.119702	0.904719	0.979216
FOXP2	389.949	-0.0238023	0.199034	-0.119589	0.904809	0.979258
ZCCHC2	884.435	-0.011095	0.092835	-0.119513	0.904869	0.979268
MTF1	841.1	-0.0114262	0.095681	-0.11942	0.904943	0.979293
AL133352.1	307.401	-0.145535	1.21902	-0.119387	0.904969	0.979266
CLIP3	9815.82	-0.0103098	0.0864634	-0.119239	0.905086	0.979338
PICART1	18.7074	-0.0511547	0.429548	-0.11909	0.905204	0.979411
AL035587.1	81.6979	0.0311138	0.26127	0.119087	0.905207	0.979359
AC024560.5	242.752	-0.178091	1.49571	-0.119068	0.905222	0.97932
AC068533.4	90.9342	-0.0514395	0.432351	-0.118976	0.905294	0.979344
RPL9	5276.25	0.0129629	0.108965	0.118964	0.905304	0.979299
CDH23	16.057	-0.0632103	0.533588	-0.118463	0.905701	0.979674
TRPV2	2675.12	-0.0105049	0.0887071	-0.118422	0.905733	0.979654
MTND4P12	50.7387	0.0344422	0.291613	0.118109	0.905981	0.979867
RPAP2	3178.65	-0.0129842	0.109991	-0.118048	0.90603	0.979865
CHRM4	344.832	-0.0211583	0.179422	-0.117924	0.906128	0.979916
ATXN7L1	748.108	0.0127043	0.107814	0.117835	0.906199	0.979938
AGK	1856.32	0.0107538	0.0914805	0.117553	0.906422	0.980124
HSPA1B	5566.09	-0.0111126	0.0945346	-0.11755	0.906424	0.980072
KIF9-AS1	445.296	-0.0126153	0.107406	-0.117454	0.9065	0.980099
HLA-DPA1	11.3349	-0.0840862	0.715937	-0.117449	0.906504	0.980048
POPDC2	69.8128	-0.0297489	0.253315	-0.117438	0.906513	0.980003
FBN1	417.822	-0.0200104	0.170492	-0.117368	0.906568	0.980008
ECE2	43.8826	0.0673296	0.573713	0.117358	0.906577	0.979962
AC003102.1	38.3474	-0.044701	0.381146	-0.117281	0.906638	0.979973
TLX3	746.266	-0.0268837	0.229327	-0.117228	0.906679	0.979963
ISY1	393.515	-0.0212053	0.181067	-0.117113	0.906771	0.980007
CELF2	2944.67	0.0127814	0.109139	0.117111	0.906772	0.979953
CADM1	15280.4	0.0087194	0.0744795	0.117071	0.906804	0.979933
SPAG4	103.763	-0.0354055	0.302782	-0.116934	0.906913	0.979996
SRA1	1185.87	0.0108158	0.0925571	0.116856	0.906974	0.980007
ADGRB3	2967.09	0.0111266	0.0953263	0.116721	0.907081	0.980068
SPC25	10.5327	0.0805885	0.69069	0.116678	0.907115	0.98005
PDPK2P	981.359	-0.0180669	0.155023	-0.116544	0.907222	0.98011
KIF3A	12274.8	0.0136989	0.117591	0.116497	0.907259	0.980096
LIN7C	5341.95	0.0142166	0.122653	0.115909	0.907724	0.980543
SMYD2	1760.49	0.0105946	0.0914521	0.115849	0.907773	0.980541
WDR7	3982.86	0.0108007	0.0932478	0.115828	0.907789	0.980504
TM2D1	677.798	0.0173878	0.150128	0.115819	0.907796	0.980456
AL139407.1	49.1887	-0.0456096	0.393964	-0.115771	0.907834	0.980442
ADNP	9472.09	0.0100011	0.0864798	0.115646	0.907933	0.980494
AC073210.3	49.5725	0.0357522	0.309328	0.11558	0.907985	0.980496
TRPS1	229.638	0.0260033	0.225231	0.115451	0.908087	0.980551
ZNHIT2	481.675	-0.0158833	0.137665	-0.115377	0.908146	0.98056
TXNDC12	1427.56	-0.00964364	0.0836668	-0.115262	0.908237	0.980603
PTMAP4	16.3351	-0.0493357	0.428274	-0.115197	0.908289	0.980605
TGOLN2	5125.8	0.00750005	0.065155	0.115111	0.908357	0.980623
PTCD3	2190.82	0.0127145	0.11048	0.115084	0.908378	0.980591
DCUN1D2	1423.8	0.0118433	0.102928	0.115063	0.908395	0.980555
AC005538.2	49.5895	-0.149459	1.30342	-0.114666	0.90871	0.980839
AK6	536.199	0.0170845	0.149027	0.114641	0.90873	0.980806
SPIN1	12002.3	0.00921336	0.0805047	0.114445	0.908885	0.980919
AL049840.6	12.5069	-0.071084	0.621325	-0.114407	0.908915	0.980896
MAOB	62.3585	0.0303937	0.265734	0.114376	0.908939	0.980868
CENPBD1	681.106	0.0105258	0.0920663	0.114328	0.908978	0.980854
KLHL12	2514.85	-0.0103796	0.0907914	-0.114324	0.908981	0.980803
CRCP	2259.81	-0.00814225	0.071234	-0.114303	0.908998	0.980766
USP43	11.4858	-0.0764202	0.668751	-0.114273	0.909021	0.980737
FGF11	450.119	0.0521256	0.456467	0.114193	0.909084	0.98075
ATP1A1-AS1	43.4165	-0.0415111	0.363758	-0.114117	0.909145	0.98076
IL3RA	67.5351	0.0423123	0.37095	0.114065	0.909186	0.98075
CDK4	930.617	-0.0138187	0.121172	-0.114042	0.909205	0.980715
S100A13	402.548	0.0231512	0.203024	0.114032	0.909213	0.980669
SERPINB1	171.635	0.0225582	0.197927	0.113972	0.90926	0.980665
AC104411.1	10.0183	-0.0828116	0.727266	-0.113867	0.909343	0.9807
GCOM2	17.0454	0.052774	0.463511	0.113857	0.909351	0.980654
AP001993.1	10.0685	0.1299	1.14099	0.113849	0.909357	0.980606
AC243562.2	401.893	0.0168398	0.14794	0.113829	0.909373	0.980568
LUARIS	21.8048	-0.0472308	0.415002	-0.113808	0.90939	0.980531
FBLN1	734.07	0.0143105	0.125884	0.113681	0.909491	0.980585
VTCN1	68.2576	-0.0305433	0.268816	-0.113622	0.909538	0.980581
RPL36AL	901.805	0.014938	0.13148	0.113614	0.909544	0.980533
RPS12	4344.56	0.0121797	0.107246	0.113567	0.909581	0.980518
RN7SKP23	12.8686	-0.0804104	0.709368	-0.113355	0.909749	0.980645
AC107884.1	43.037	-0.0361282	0.318732	-0.11335	0.909753	0.980594
DCDC2B	15.6949	-0.0700775	0.618616	-0.113281	0.909808	0.980598
SNRPG	529.548	-0.0193608	0.171022	-0.113206	0.909867	0.980607
LYRM4	1427.95	0.0146596	0.129694	0.113033	0.910005	0.980701
MRPL48	604.529	-0.0168511	0.149424	-0.112774	0.91021	0.980867
SPHK1	14.6127	-0.0772318	0.685298	-0.112698	0.91027	0.980877
APOLD1	68.0387	0.0300307	0.266596	0.112645	0.910312	0.980868
ZNF174	465.926	-0.0115062	0.102167	-0.112621	0.910331	0.980833
ZNHIT1	2117.61	0.00769932	0.0683821	0.112593	0.910353	0.980803
PIGL	407.866	0.0147703	0.131209	0.112571	0.910371	0.980767
ZNF781	240.265	-0.0187834	0.166918	-0.11253	0.910403	0.980747
HAPLN1	33.8633	0.0418647	0.372138	0.112498	0.910429	0.98072
SLC22A31	10.6286	-0.0940026	0.835859	-0.112462	0.910457	0.980695
HEXIM2	238.608	-0.0193541	0.172096	-0.112461	0.910458	0.980642
PKP4	2111.42	-0.00914981	0.0814922	-0.112278	0.910603	0.980743
LARP4B	3367.25	0.00905066	0.0806752	0.112186	0.910676	0.980767
NHLH1	5812.4	-0.0112867	0.100612	-0.112181	0.91068	0.980717
OARD1	995.822	0.0134594	0.120021	0.112142	0.910711	0.980695
LYNX1-SLURP2	12.4282	0.0821789	0.733862	0.111981	0.910838	0.980777
SLC30A1	893.921	-0.00873462	0.0780124	-0.111965	0.910852	0.980737
PRH1	67.5516	0.035396	0.316213	0.111937	0.910873	0.980706
ZNF74	2980.61	0.00794078	0.0709577	0.111909	0.910896	0.980675
CRTAP	835.686	0.0111523	0.0996812	0.11188	0.910919	0.980645
FAM133DP	65.1699	-0.0334087	0.298976	-0.111744	0.911027	0.980707
H1FNT	11.0232	-0.0739069	0.662045	-0.111634	0.911113	0.980746
CXorf38	530.495	0.0123072	0.110351	0.111528	0.911198	0.980782
FCF1	1248.68	0.0227945	0.204661	0.111377	0.911318	0.980856
SNORA70	10.0093	0.0636165	0.571294	0.111355	0.911335	0.98082
TRAPPC10	2396.68	0.00800109	0.0719331	0.111229	0.911434	0.980872
NLRP1	246.878	0.0652261	0.586633	0.111187	0.911468	0.980854
GTF2A2	1263.82	0.0102332	0.0924239	0.11072	0.911838	0.981197
ABLIM1	16184.5	-0.0129583	0.117089	-0.11067	0.911878	0.981185
LINC01138	505.272	-0.0129061	0.116636	-0.110653	0.911892	0.981145
SRRM5	24.287	-0.0442835	0.40056	-0.110554	0.91197	0.981175
ROBO2	7772.45	-0.0139952	0.126656	-0.110498	0.912014	0.981168
PPIL6	210.885	0.0171826	0.155837	0.11026	0.912203	0.981316
TRIM33	5959.21	0.0104929	0.095298	0.110107	0.912325	0.981393
STRIP2	464.659	-0.0172857	0.157386	-0.109829	0.912545	0.981574
43901	636.872	0.0145146	0.13227	0.109735	0.91262	0.9816
THSD1	112.02	0.030152	0.274847	0.109705	0.912643	0.981571
FBXO25	2446.53	-0.0106473	0.0970936	-0.10966	0.912679	0.981554
PCDHB14	1481.26	-0.009289	0.0848467	-0.10948	0.912822	0.981654
RAB3A	8193.8	-0.00874281	0.0798964	-0.109427	0.912864	0.981644
ZNF233	178.316	0.0162846	0.148821	0.109425	0.912866	0.981591
TMEM269	63.2482	0.0261018	0.238795	0.109306	0.91296	0.981638
PLD2	164.615	-0.0288111	0.26366	-0.109274	0.912985	0.981611
AC242842.3	430.295	0.157329	1.44114	0.10917	0.913068	0.981644
ZDHHC14	2051.57	-0.011894	0.109044	-0.109076	0.913142	0.98167
RAPGEF6	5660.53	0.0116122	0.106662	0.108869	0.913306	0.981792
AL158151.1	100.881	0.0370814	0.340707	0.108836	0.913332	0.981765
AC009102.2	74.3235	0.0300267	0.276116	0.108747	0.913403	0.981787
ATAD2	141.874	0.0213532	0.196669	0.108575	0.91354	0.981879
NFKBID	82.2519	0.0363383	0.334735	0.108558	0.913553	0.981838
AC092953.2	21.7103	0.0508627	0.468531	0.108558	0.913553	0.981783
MFSD6	2647.62	-0.00970074	0.0894334	-0.108469	0.913624	0.981805
RNF207	192.588	0.0596359	0.550216	0.108386	0.913689	0.98182
JAM2	423.77	0.0130834	0.120763	0.108339	0.913727	0.981806
AC009690.2	67.5691	0.0359527	0.332073	0.108267	0.913784	0.981812
BRK1	5297.39	-0.0112512	0.104073	-0.108109	0.91391	0.981893
CDK15	97.5729	-0.0389206	0.360348	-0.108009	0.913989	0.981924
THEMIS2	17.5569	0.0827325	0.766243	0.107972	0.914018	0.9819
PAGR1	1174.77	0.0171453	0.158911	0.107893	0.914081	0.981913
EIF3K	2066.11	-0.00847485	0.0785765	-0.107855	0.914111	0.981891
PRELID2	24.9918	0.0639915	0.593476	0.107825	0.914135	0.981861
RBM3	4145.61	-0.0100692	0.0933844	-0.107825	0.914135	0.981807
AC016747.1	385.361	-0.0147428	0.136785	-0.107781	0.91417	0.98179
EIPR1	1059.38	-0.0124211	0.115553	-0.107492	0.914398	0.981981
TMEM25	1454.02	-0.0113859	0.106088	-0.107325	0.914531	0.982069
TSTD2	2066.03	0.00800931	0.0747187	0.107193	0.914636	0.982127
AC092437.1	30.0945	0.041721	0.389321	0.107163	0.914659	0.982097
SGPP1	833.365	-0.0114472	0.10705	-0.106934	0.914842	0.982238
ST5	592.06	-0.0120126	0.112464	-0.106813	0.914937	0.982286
AC024075.1	78.2082	0.313047	2.93751	0.106569	0.915131	0.98244
STARD13	300.635	0.0143407	0.134587	0.106553	0.915143	0.982398
ATP6V0A1	15686.1	0.00991572	0.0930696	0.106541	0.915153	0.982354
SYNGR2	315.283	-0.0155025	0.145587	-0.106482	0.9152	0.982349
TATDN3	684.643	-0.012402	0.116523	-0.106434	0.915238	0.982336
STEAP1	11.7462	0.0821295	0.772191	0.106359	0.915298	0.982345
RNPEPL1	793.373	0.0168846	0.158753	0.106358	0.915298	0.982291
ZNF148	2542.06	0.0145563	0.136875	0.106348	0.915307	0.982245
SLFN5	1264.54	-0.0152886	0.143771	-0.10634	0.915312	0.982197
CTSB	6104.34	-0.0102761	0.0966368	-0.106337	0.915315	0.982145
TOGARAM2	17.1795	-0.0951085	0.894429	-0.106334	0.915317	0.982093
INKA1	132.068	-0.0277067	0.260716	-0.106272	0.915367	0.982092
PRPH2	202.754	-0.0233907	0.220407	-0.106125	0.915483	0.982162
AC010326.4	177.718	0.0218056	0.205617	0.106049	0.915543	0.982172
AC009412.1	1510.42	-0.0135213	0.127543	-0.106014	0.915571	0.982147
SLC35C1	1638.9	-0.0104568	0.0986422	-0.106007	0.915576	0.982098
HNRNPH2	5570.13	-0.0127475	0.120448	-0.105834	0.915714	0.982191
AC093690.1	19.0832	0.0753257	0.71204	0.105789	0.91575	0.982175
AL160269.1	17.0824	-0.186187	1.76036	-0.105767	0.915768	0.982139
PSEN1	3279.91	-0.00976281	0.0923063	-0.105765	0.915768	0.982086
SPDYE10P	31.457	0.0353943	0.334685	0.105754	0.915777	0.982041
AL050341.2	565.784	-0.0114893	0.108774	-0.105626	0.915879	0.982095
COQ6	536.617	-0.014681	0.139111	-0.105534	0.915952	0.982119
AP001324.1	44.9414	0.0352255	0.333849	0.105513	0.915969	0.982082
CXorf40B	579.648	0.0115166	0.109178	0.105485	0.915991	0.982051
PWRN1	39.7542	-0.0393576	0.373165	-0.10547	0.916003	0.98201
ZBTB34	2611	-0.0109848	0.104181	-0.105439	0.916028	0.981982
TTK	41.1297	0.0342411	0.325066	0.105336	0.916109	0.982015
DMPK	2739.63	-0.0170447	0.161898	-0.10528	0.916153	0.982007
RYR1	77.0967	-0.0462554	0.439471	-0.105252	0.916175	0.981976
ZNF439	612.235	-0.0142133	0.135142	-0.105173	0.916238	0.981989
AL731566.2	22.2299	0.0525928	0.500228	0.105138	0.916267	0.981965
C2orf27B	10.0782	0.0712304	0.677503	0.105137	0.916267	0.981911
SAP18	3274.53	-0.0113609	0.108136	-0.105061	0.916327	0.981921
CSPG4	11.2093	0.0631902	0.602138	0.104943	0.916421	0.981967
AC091825.3	303.086	0.0155255	0.148403	0.104618	0.916679	0.982189
WDR90	303.596	-0.0285099	0.272657	-0.104563	0.916722	0.982181
ST20-MTHFS	93.727	-0.066527	0.636258	-0.10456	0.916725	0.982129
ZNF575	83.8057	-0.0269487	0.257845	-0.104515	0.91676	0.982112
CFDP1	3081.03	0.0119722	0.114588	0.104481	0.916788	0.982087
ROBO1	11155.6	-0.0105532	0.101251	-0.104228	0.916988	0.982247
ARSD	998.182	-0.0116682	0.112012	-0.104169	0.917035	0.982243
RP2	538.541	-0.0143466	0.137829	-0.10409	0.917098	0.982256
C5orf63	234.468	-0.0188139	0.180832	-0.10404	0.917137	0.982244
CALM3	49124.7	-0.0101683	0.0977415	-0.104032	0.917144	0.982196
C2orf27A	261.019	0.0143073	0.13755	0.104015	0.917158	0.982156
NAGK	3287.42	0.00950253	0.0914359	0.103926	0.917228	0.982178
BX088651.4	37.201	-0.038816	0.37378	-0.103847	0.917291	0.98219
FP236315.2	21.077	0.0410935	0.396512	0.103637	0.917457	0.982313
EML4	3912.28	-0.0103177	0.099607	-0.103584	0.9175	0.982304
AC048341.2	21.3682	-0.0429366	0.414879	-0.103492	0.917573	0.982328
AL109918.1	731.092	0.0127548	0.123541	0.103243	0.91777	0.982485
DBT	1363.7	-0.0104005	0.100879	-0.103098	0.917885	0.982554
ABCD4	1518.29	-0.0171395	0.166623	-0.102864	0.918071	0.982698
AC011337.1	26.5902	-0.043148	0.419531	-0.102848	0.918084	0.982657
AL357153.1	40.1352	-0.0386591	0.376097	-0.10279	0.918129	0.982651
AL353898.3	27.0458	0.0432808	0.421312	0.102729	0.918178	0.98265
AL136295.4	464.892	0.0628276	0.611956	0.102667	0.918227	0.982647
EIF5AP4	69.293	-0.0240597	0.234781	-0.102477	0.918378	0.982754
ZBTB48	773.095	-0.0135246	0.132179	-0.10232	0.918502	0.982833
PGAM1	9609.83	-0.0134348	0.131331	-0.102297	0.918521	0.982798
GALNTL6	343.671	-0.0145707	0.142633	-0.102155	0.918634	0.982864
OST4	852.566	-0.0166023	0.162535	-0.102146	0.918641	0.982818
COQ2	273.782	-0.0155917	0.152656	-0.102137	0.918648	0.982771
RPS5	7114.39	-0.0114439	0.112055	-0.102128	0.918655	0.982724
CALCB	43.2591	-0.0534089	0.523276	-0.102066	0.918704	0.982721
DNAAF4	125.746	-0.0288899	0.283196	-0.102014	0.918746	0.982712
PAIP2B	896.975	-0.0119511	0.117348	-0.101843	0.918881	0.982802
C16orf92	14.6256	-0.0557019	0.547047	-0.101823	0.918897	0.982765
SGK1	288.508	0.0137285	0.134828	0.101822	0.918898	0.982711
PCP4L1	60.1656	-0.0277861	0.272895	-0.10182	0.918899	0.982658
MIR34AHG	10.6552	-0.0935314	0.920205	-0.101642	0.919041	0.982755
PROCA1	314.519	0.0145197	0.142873	0.101626	0.919053	0.982714
FTLP3	16.3536	-0.0452205	0.445578	-0.101487	0.919164	0.982777
NRG2	277.876	0.022486	0.221879	0.101343	0.919278	0.982845
C18orf21	533.767	-0.0118301	0.116825	-0.101263	0.919341	0.982858
CSMD1	1356.61	-0.0072239	0.0713517	-0.101244	0.919357	0.982821
C18orf32	3965.09	0.0110074	0.108726	0.10124	0.91936	0.98277
ARPP21	124.332	-0.0339875	0.336083	-0.101128	0.919449	0.98281
AL117209.1	14.5735	-0.0804458	0.796429	-0.101008	0.919544	0.982857
TNK1	179.731	-0.0225967	0.223818	-0.10096	0.919582	0.982844
ITPR2	37.4338	0.0358417	0.355103	0.100933	0.919603	0.982812
TLCD4	352.921	0.0138367	0.137143	0.100893	0.919635	0.982792
SDHB	736.989	0.00928963	0.0922389	0.100713	0.919779	0.98289
AP001160.3	27.9497	-0.0351645	0.34944	-0.100631	0.919843	0.982905
AC005332.2	11.3444	-0.0814452	0.809981	-0.100552	0.919906	0.982917
ALG13	1041	0.0107761	0.107181	0.10054	0.919915	0.982873
ZC3HC1	533.097	0.0138576	0.13806	0.100374	0.920047	0.982959
ZNRD1ASP	441.993	0.0143398	0.142989	0.100286	0.920117	0.98298
CTCF	3147.89	0.00840347	0.084034	0.100001	0.920344	0.983167
AL161452.1	10.8896	0.0733853	0.734679	0.0998876	0.920434	0.983209
AC093884.1	63.0062	0.215067	2.15456	0.0998193	0.920488	0.983212
AL139300.1	1506.32	-0.120622	1.20858	-0.0998045	0.9205	0.983171
PIAS3	1630.54	-0.00885842	0.0887758	-0.0997842	0.920516	0.983133
TEX38	15.9996	-0.0601917	0.603504	-0.0997369	0.920553	0.983119
DERA	172.316	0.0210023	0.21071	0.0996741	0.920603	0.983118
ZNF192P1	43.8386	0.0353757	0.354959	0.0996614	0.920613	0.983074
IL5RA	15.9162	0.0674246	0.677766	0.0994807	0.920757	0.983173
SPATA25	12.763	-0.0482277	0.486362	-0.0991601	0.921011	0.98339
PARK7	4339.9	-0.00969015	0.0978001	-0.0990812	0.921074	0.983403
CFAP300	22.2055	-0.0517433	0.523393	-0.0988613	0.921248	0.983535
PTMAP5	233.949	-0.0173601	0.175826	-0.0987346	0.921349	0.983588
CLDN6	99.3324	0.0237122	0.240417	0.0986294	0.921433	0.983623
SLC25A5-AS1	95.7252	-0.0217453	0.220488	-0.0986232	0.921437	0.983573
NOTCH3	225.046	0.0155811	0.158107	0.0985481	0.921497	0.983583
STRCP1	105.283	0.0204323	0.207416	0.0985088	0.921528	0.983562
ELAC2	1916.59	0.00814016	0.0827807	0.098334	0.921667	0.983655
AL008723.2	15.6639	-0.0494656	0.503433	-0.0982566	0.921729	0.983667
BEND5	1283.41	-0.0107897	0.109907	-0.098171	0.921797	0.983685
MAPK1	9508.38	-0.00771453	0.0786993	-0.0980255	0.921912	0.983754
TRIM65	430.894	0.0161225	0.164591	0.0979544	0.921968	0.983759
RPL15P3	876.983	-0.0163195	0.166903	-0.0977786	0.922108	0.983854
LINC01771	17.2357	0.0513366	0.525667	0.0976601	0.922202	0.9839
TMEM255B	664.283	0.0181673	0.186133	0.0976037	0.922247	0.983893
CLK2	1022.06	0.0118665	0.12183	0.0974023	0.922407	0.984009
AC003005.1	76.4144	0.178807	1.83893	0.0972346	0.92254	0.984097
HHLA3	125.604	0.0177938	0.183139	0.0971599	0.922599	0.984106
AC092117.1	77.9777	-0.0204549	0.210775	-0.097046	0.92269	0.984148
XRRA1	235.118	-0.0175068	0.180775	-0.0968427	0.922851	0.984266
AC084337.1	69.6256	0.0277699	0.287011	0.0967553	0.922921	0.984286
AP002490.1	36.0336	-0.0428849	0.443234	-0.0967546	0.922921	0.984232
RSPH4A	126.735	-0.0171957	0.177786	-0.0967213	0.922948	0.984206
CTNNBIP1	3778.73	-0.00844425	0.087358	-0.0966627	0.922994	0.984201
RUFY1	1060.67	-0.00760721	0.0787475	-0.0966026	0.923042	0.984197
SATB1	4375.65	0.0120094	0.124656	0.0963406	0.92325	0.984365
FAM86B2	213.321	0.0146729	0.152833	0.0960061	0.923516	0.984594
AL021707.4	12.1538	0.0497145	0.52008	0.0955899	0.923846	0.984892
SBF2	3474.12	0.00796883	0.0833745	0.0955787	0.923855	0.984847
AKR1C2	1047.9	-0.0125741	0.131579	-0.0955638	0.923867	0.984805
SNRPF	848.951	-0.0130802	0.136924	-0.095529	0.923895	0.98478
AL138688.2	23.1559	-0.0350317	0.366808	-0.0955041	0.923914	0.984747
FAM243B	51.6353	0.0269634	0.283112	0.0952393	0.924125	0.984916
PCDH10	10683.3	0.00706143	0.0742182	0.0951442	0.9242	0.984943
ADPRHL1	250.501	-0.0393404	0.413826	-0.095065	0.924263	0.984955
RASL10B	1866.47	-0.00956909	0.100674	-0.0950502	0.924275	0.984913
AP006621.5	356.978	0.0141034	0.14869	0.0948512	0.924433	0.985027
NIPA1	4308.45	0.0122302	0.129048	0.0947724	0.924496	0.98504
AKAP6	12195	-0.0104492	0.110361	-0.094682	0.924567	0.985062
AC023157.3	65.221	0.024682	0.260965	0.09458	0.924648	0.985094
PRKG2	669.557	0.020029	0.211868	0.0945353	0.924684	0.985077
ARHGEF9	6919.79	0.0104753	0.110854	0.0944961	0.924715	0.985056
CYYR1	31.8518	-0.0330943	0.350568	-0.0944021	0.92479	0.985081
AP000593.1	13.5978	-0.0607021	0.643433	-0.0943411	0.924838	0.985078
RSRP1	1010.93	0.0165661	0.175664	0.0943052	0.924867	0.985054
UQCRFS1	3070.9	0.00861033	0.0914432	0.0941604	0.924982	0.985122
TTC30B	457.241	-0.010647	0.113238	-0.0940234	0.925091	0.985184
AC034193.1	369.719	-0.0118565	0.126232	-0.0939267	0.925167	0.985211
AL133355.1	14.9717	-0.0547504	0.583082	-0.0938982	0.92519	0.985181
CX3CL1	15.4557	-0.0537788	0.573129	-0.0938337	0.925241	0.985181
PPIEL	64.5279	-0.0430342	0.458754	-0.0938066	0.925263	0.98515
AC004263.2	90.2332	-0.0354929	0.378641	-0.0937376	0.925318	0.985154
GLIS2	739.721	-0.0119455	0.127505	-0.0936865	0.925358	0.985143
NME1	2362.66	-0.0138601	0.148368	-0.0934173	0.925572	0.985316
DNAJC27-AS1	72.6606	-0.0209426	0.224208	-0.0934068	0.92558	0.985271
AC010531.1	23.4148	0.114886	1.23012	0.0933942	0.92559	0.985227
MAP6	21782.7	-0.00544704	0.0585725	-0.0929965	0.925906	0.985509
MSL1	7153.26	-0.00701005	0.0754053	-0.0929649	0.925931	0.985481
CMTM7	24.0363	-0.0472142	0.510272	-0.0925274	0.926279	0.985797
AC008079.1	61.866	0.0369046	0.399024	0.0924872	0.926311	0.985776
AJ239328.1	103.502	0.0366354	0.396595	0.0923746	0.9264	0.985817
GOLGA6L17P	14.0587	0.0613659	0.666421	0.0920828	0.926632	0.986009
LTC4S	14.8276	0.0648193	0.705813	0.0918363	0.926828	0.986163
AC073585.2	10.5701	-0.0718966	0.782895	-0.0918343	0.92683	0.986111
ANP32B	1479.23	0.0104594	0.113939	0.0917981	0.926858	0.986087
ARF3	14314.8	0.00706686	0.0770199	0.0917536	0.926894	0.98607
ACBD7	165.857	-0.0178125	0.194156	-0.0917431	0.926902	0.986025
MED9	692.955	0.0121058	0.13218	0.0915856	0.927027	0.986104
SERPINE2	2017.35	0.00966839	0.105678	0.0914896	0.927104	0.98613
RPL27A	4855.56	-0.01023	0.111873	-0.0914432	0.92714	0.986115
AC015961.2	26.3696	-0.035035	0.383319	-0.0913991	0.927176	0.986098
PABPC1L	274.182	-0.0256201	0.280549	-0.0913213	0.927237	0.98611
FANCA	247.706	0.0158596	0.173722	0.0912935	0.927259	0.986079
AC093866.1	14.1791	-0.0608203	0.666258	-0.0912864	0.927265	0.98603
PSPC1	3505.49	-0.00754729	0.0827	-0.0912611	0.927285	0.985997
PCMTD2	2278.3	-0.0101834	0.111592	-0.0912555	0.92729	0.985948
AARSD1	921.99	0.018973	0.207997	0.0912178	0.927319	0.985925
ZNF134	2090.96	-0.00722827	0.0792609	-0.0911959	0.927337	0.985889
AL138759.1	12.5327	-0.223912	2.45619	-0.0911621	0.927364	0.985864
LINC01489	10.1604	-0.0737852	0.810548	-0.0910313	0.927468	0.98592
ZNF317	1511.15	0.00806067	0.0886838	0.0908923	0.927578	0.985983
AC023055.1	490.38	0.0896333	0.98741	0.0907762	0.92767	0.986027
ABCA12	71.9509	0.0223185	0.245954	0.0907427	0.927697	0.986001
SYN2	1057.51	-0.0084996	0.0937172	-0.0906941	0.927736	0.985987
PEX5L	2346.91	0.00965853	0.106531	0.0906639	0.92776	0.985959
RNF114	2023.69	-0.00851155	0.0940635	-0.0904872	0.9279	0.986054
AL139095.2	19.0783	0.0436032	0.48192	0.0904781	0.927907	0.986007
ANAPC16	1895.83	0.00769236	0.0850454	0.0904501	0.92793	0.985976
MKRN7P	28.473	0.0382621	0.426499	0.0897121	0.928516	0.986545
ENO2	31615.9	-0.00689424	0.0769084	-0.0896422	0.928572	0.98655
AAR2	1543.91	-0.00815095	0.0909794	-0.0895912	0.928612	0.986538
SLC45A3	798.57	-0.0116896	0.130543	-0.0895455	0.928648	0.986523
SELPLG	29.3489	0.0454649	0.507837	0.0895267	0.928663	0.986484
STX16-NPEPL1	191.241	0.0464459	0.519127	0.0894693	0.928709	0.986478
PPP1R15B	3541.95	0.00689071	0.0771183	0.0893525	0.928802	0.986523
USP10	3045.36	0.00760059	0.0850785	0.0893362	0.928815	0.986482
OXA1L	2261.94	-0.00837448	0.0937953	-0.0892846	0.928856	0.986471
EIF4A1P2	13.0739	-0.0455395	0.51066	-0.0891777	0.928941	0.986507
TMSB4XP8	464.35	-0.0122817	0.137844	-0.0890981	0.929004	0.98652
SEC14L5	147.382	0.0225878	0.253644	0.089053	0.92904	0.986504
AL158801.5	22.209	-0.0360136	0.405528	-0.0888065	0.929236	0.986658
NXF1	2440.86	-0.00913632	0.103042	-0.0886664	0.929347	0.986722
EARS2	956.357	0.0079685	0.0898972	0.0886401	0.929368	0.98669
ALKBH3	434.36	-0.0112949	0.127471	-0.0886078	0.929394	0.986663
TOX2	362.632	-0.0169613	0.191567	-0.0885397	0.929448	0.986666
RFWD3	820.429	0.00947422	0.107106	0.0884567	0.929514	0.986681
ZNF577	391.785	-0.0141407	0.160357	-0.088183	0.929731	0.986858
ADD1	13873.8	0.00477347	0.0542428	0.0880019	0.929875	0.986957
RRN3P2	16.6234	-0.0566263	0.643893	-0.0879436	0.929922	0.986952
ZMAT2	2548.89	-0.0106397	0.121138	-0.0878311	0.930011	0.986992
TPI1	8896.71	0.0108107	0.12331	0.0876707	0.930138	0.987073
CA12	12.3794	-0.071172	0.812622	-0.0875832	0.930208	0.987093
WHAMMP2	103.366	0.0266836	0.304667	0.0875828	0.930208	0.987039
PROM2	132.891	-0.0296146	0.338308	-0.0875373	0.930244	0.987023
UCHL5	1535.23	0.00926059	0.106322	0.0870995	0.930592	0.987338
ADAM15	226.375	0.0220909	0.253697	0.0870759	0.930611	0.987303
SCNM1	760.118	-0.0103321	0.118695	-0.0870469	0.930634	0.987273
AC012213.5	88.5219	0.0264509	0.304214	0.0869483	0.930713	0.987302
ITGB1BP2	25.036	0.0431146	0.495996	0.0869255	0.930731	0.987267
IRAK3	112.265	-0.0306173	0.352237	-0.0869226	0.930733	0.987216
ACTRT3	87.593	-0.0189735	0.218309	-0.0869112	0.930742	0.987171
UGGT1	6534.42	-0.00731163	0.084223	-0.0868127	0.93082	0.9872
GADD45GIP1	1663.04	-0.00925849	0.106762	-0.0867208	0.930893	0.987223
ZNF580	1534.2	0.0142734	0.164616	0.0867072	0.930904	0.98718
C10orf25	121.218	-0.0203537	0.234995	-0.0866134	0.930979	0.987205
STK36	975.397	0.0272028	0.314249	0.0865644	0.931018	0.987192
AC007285.1	45.742	-0.025139	0.290517	-0.086532	0.931044	0.987165
ZNRF2	485.614	-0.0117168	0.135431	-0.0865152	0.931057	0.987125
AL391834.2	20.423	-0.0352922	0.408706	-0.0863511	0.931187	0.987209
MRPL21	624.635	0.0117726	0.13636	0.0863345	0.931201	0.987169
SLBP	1426.9	0.00934771	0.108322	0.0862954	0.931232	0.987147
CPT1B	396.547	-0.0224573	0.260794	-0.0861112	0.931378	0.987248
AL096794.1	109.733	0.017192	0.199737	0.0860729	0.931408	0.987226
EPN3	21.8991	-0.0427835	0.497528	-0.0859922	0.931473	0.98724
GSTK1	880.019	-0.00890221	0.10353	-0.0859864	0.931477	0.987191
AC018761.2	70.0353	0.194289	2.25977	0.0859775	0.931484	0.987144
RDH5	16.6466	0.0465481	0.541763	0.0859196	0.93153	0.987139
PUS3	347.484	-0.0146572	0.170666	-0.0858826	0.93156	0.987116
PSME1	454.362	-0.0109762	0.127896	-0.0858212	0.931609	0.987113
CDNF	11.2047	0.0548818	0.639624	0.0858032	0.931623	0.987074
AL137802.2	46.9615	0.0230132	0.268427	0.0857334	0.931678	0.987079
ELOVL7	46.5192	-0.0280559	0.327469	-0.0856751	0.931725	0.987074
ARAP3	28.557	-0.0361869	0.422718	-0.0856053	0.93178	0.987078
AC106038.1	32.2394	-0.0373111	0.43591	-0.0855935	0.93179	0.987034
ZNF460-AS1	16.3374	-0.0395808	0.463823	-0.0853358	0.931994	0.987197
AGBL5	2246.48	0.00750202	0.0879226	0.0853253	0.932003	0.987152
PLCL2	1712.19	0.0092189	0.108078	0.0852982	0.932024	0.98712
AC004908.1	17.4353	-0.0346895	0.407716	-0.0850825	0.932196	0.987248
PITHD1	3809.82	-0.00615419	0.0724491	-0.0849451	0.932305	0.987309
MRPS18B	1477.76	0.00878466	0.103614	0.0847827	0.932434	0.987392
PALLD	1884.25	0.0120843	0.142543	0.0847768	0.932439	0.987342
AC098487.1	12.8551	0.0437629	0.516903	0.0846636	0.932529	0.987383
ZNF77	161.56	0.015728	0.186011	0.0845543	0.932616	0.987421
SERBP1P5	80.7734	0.0226608	0.268179	0.0844989	0.93266	0.987414
LIN37	440.287	-0.0197781	0.234069	-0.0844967	0.932662	0.987361
PRRG3	361.744	0.0168665	0.199738	0.0844434	0.932704	0.987352
LIN28B-AS1	82.3647	0.0269193	0.318839	0.0844291	0.932715	0.98731
ALDH1B1	1165.82	-0.00780569	0.0925294	-0.084359	0.932771	0.987315
CRMP1	64803	0.00630624	0.0747938	0.084315	0.932806	0.987298
METTL2A	1877	0.00824605	0.0979068	0.0842235	0.932879	0.987321
PSMG3-AS1	562.686	-0.0143588	0.170578	-0.0841774	0.932915	0.987305
HHIP-AS1	39.8403	-0.027214	0.323307	-0.0841737	0.932918	0.987254
SLC17A7	2453.47	-0.00799534	0.0951113	-0.084063	0.933006	0.987293
PRIM2	249.925	0.0151254	0.180042	0.0840103	0.933048	0.987283
ATG9A	2680.69	-0.00678693	0.0808202	-0.0839757	0.933076	0.987258
FAM193B	2061.11	-0.0110716	0.131929	-0.0839209	0.933119	0.98725
NPEPL1	309.098	-0.0235423	0.280701	-0.0838696	0.93316	0.987239
AC009275.1	37.153	-0.0272678	0.325185	-0.0838534	0.933173	0.987199
DUSP19	155.866	0.0132435	0.158176	0.083726	0.933274	0.987252
CYP20A1	497.844	-0.0115677	0.138203	-0.0837007	0.933294	0.987219
LINC02614	79.5646	-0.02113	0.252461	-0.083696	0.933298	0.987169
RRH	13.8789	0.0605513	0.724089	0.083624	0.933355	0.987175
AFF1	429.335	-0.0164657	0.196903	-0.0836238	0.933356	0.987121
CYP2T1P	56.7014	-0.0244654	0.293045	-0.0834871	0.933464	0.987182
BARHL2	43.2596	-0.0259271	0.310702	-0.083447	0.933496	0.987162
CD58	22.5897	0.0471624	0.56609	0.0833124	0.933603	0.987221
AC010618.3	52.4692	0.0312436	0.375055	0.0833041	0.93361	0.987174
AC046143.1	34.4277	0.0277703	0.33358	0.0832492	0.933653	0.987166
SLC12A1	23.1644	0.0436213	0.52462	0.0831483	0.933734	0.987197
FAM155A	2464.22	-0.00575214	0.0692007	-0.0831226	0.933754	0.987164
AMPD2	4512.52	-0.00858206	0.103315	-0.0830666	0.933799	0.987157
PIGP	592.465	-0.0137734	0.165889	-0.083028	0.933829	0.987135
LENG8	4165.69	0.0226314	0.272749	0.0829749	0.933872	0.987126
BRMS1	631.496	-0.0113168	0.136539	-0.0828829	0.933945	0.987149
LUC7L	3235.97	0.00940315	0.113527	0.0828275	0.933989	0.987142
GEMIN2	475.49	0.0111736	0.134982	0.0827784	0.934028	0.987129
DDX58	94.9286	0.0207583	0.250897	0.082736	0.934061	0.98711
RPL12P16	67.9753	0.0316293	0.382354	0.0827228	0.934072	0.987068
ADAM21	13.1999	0.044786	0.541458	0.0827137	0.934079	0.987021
AC123567.2	18.8771	0.0331274	0.400507	0.0827136	0.934079	0.986967
CCDC115	1449.42	-0.00787131	0.0952723	-0.082619	0.934154	0.986993
PPM1G	4850.78	-0.00572375	0.0693667	-0.0825144	0.934238	0.987026
TANC1	169.814	0.0166739	0.202086	0.0825092	0.934242	0.986977
GTF2IP20	227.369	0.0180186	0.218439	0.0824881	0.934259	0.98694
RAB30	2870.63	-0.00904532	0.109656	-0.082488	0.934259	0.986886
PURB	1500.33	0.00632281	0.0766762	0.0824612	0.93428	0.986855
TRA2B	5344.7	0.00592046	0.0719386	0.0822989	0.934409	0.986937
PLCL1	3931.34	-0.0071792	0.0872612	-0.0822726	0.93443	0.986905
MROH1	1725.24	-0.0114988	0.139801	-0.0822514	0.934447	0.986869
PRLR	124.857	0.01662	0.202069	0.0822489	0.934449	0.986817
CPEB1	394.109	-0.0113781	0.138525	-0.0821378	0.934537	0.986857
TRIP11	1469.18	0.00736681	0.0897509	0.0820806	0.934583	0.986851
CDC25A	1267.29	-0.00778606	0.0948592	-0.0820802	0.934583	0.986797
BABAM2	900.911	-0.00751336	0.0920205	-0.0816488	0.934926	0.987105
HNRNPA1P10	153.59	0.0138684	0.169883	0.0816349	0.934937	0.987063
AL008721.2	289.798	0.013857	0.16982	0.0815979	0.934967	0.98704
SLC27A4	3187.38	-0.00760178	0.0932097	-0.0815557	0.935	0.987021
ATG10	590.301	0.0140552	0.172698	0.0813861	0.935135	0.98711
INTS9	543.768	-0.0101199	0.124533	-0.0812631	0.935233	0.987159
MTND4P26	10.1197	0.0473972	0.583334	0.0812524	0.935241	0.987114
ZFAND5	10002.9	-0.00680748	0.0838576	-0.081179	0.9353	0.987121
AC060780.2	13.9924	-0.039599	0.488736	-0.0810234	0.935423	0.987198
RAB5IF	1027.03	0.0109898	0.135675	0.0810008	0.935441	0.987163
BX571846.1	25.0447	-0.0269904	0.333715	-0.0808785	0.935539	0.987212
ADIRF	10.9613	-0.0446875	0.553207	-0.0807789	0.935618	0.987241
PRKCA	2446.21	0.00982769	0.121683	0.0807648	0.935629	0.987199
BCL2L13	1809.92	-0.00802224	0.0993928	-0.0807125	0.935671	0.987189
PEF1	1092.89	-0.00676649	0.0838493	-0.0806983	0.935682	0.987147
NORAD	31447.1	-0.00638025	0.079128	-0.080632	0.935735	0.987149
PNO1	543.788	0.0106603	0.132307	0.0805726	0.935782	0.987145
HSD17B6	15.3165	-0.0520586	0.646171	-0.0805648	0.935788	0.987097
PTPN21	1236.99	0.00788232	0.0979472	0.0804751	0.935859	0.987118
STRBP	4617.07	-0.00803122	0.0999534	-0.0803497	0.935959	0.98717
SOX9	195.829	0.0122081	0.152372	0.0801205	0.936141	0.987308
AC246787.1	52.9354	-0.0213253	0.266414	-0.0800454	0.936201	0.987317
SCARA3	79.0105	-0.0234649	0.293396	-0.0799769	0.936256	0.98732
PIEZO2	6221.75	-0.0109016	0.136344	-0.0799564	0.936272	0.987284
TBX19	11.6316	-0.0489522	0.612793	-0.0798837	0.93633	0.987291
SLC29A4	2508.7	-0.00953375	0.119357	-0.079876	0.936336	0.987243
METTL2B	2913.67	0.00513335	0.0643091	0.0798231	0.936378	0.987234
GBA	588.883	0.00883005	0.110662	0.0797927	0.936402	0.987205
LINC01852	18.3618	0.0435799	0.547248	0.0796346	0.936528	0.987284
ARNTL	204.424	-0.0179451	0.225508	-0.079576	0.936574	0.987279
CPLANE1	2988.25	0.00887294	0.111571	0.0795272	0.936613	0.987266
ST8SIA2	5773.16	0.00675792	0.0849846	0.0795194	0.936619	0.987219
NOP2	667.072	-0.0269938	0.339595	-0.0794883	0.936644	0.987191
TMC3	102.477	0.0297933	0.37564	0.0793135	0.936783	0.987283
DNAH6	248.914	-0.0134778	0.169958	-0.0793004	0.936794	0.98724
AC004803.1	387.825	0.0120977	0.152558	0.0792994	0.936795	0.987187
AC008764.2	91.0647	-0.0194529	0.245738	-0.0791614	0.936904	0.987249
SLC18A2	16.8346	-0.0350767	0.443862	-0.0790261	0.937012	0.987308
ZNF239	280.778	0.0132814	0.168122	0.0789987	0.937034	0.987278
SRSF4	2581.5	-0.00594067	0.0755107	-0.0786733	0.937293	0.987496
MTFMT	431.237	0.0106703	0.135887	0.0785238	0.937411	0.987568
FLT4	43.2678	0.0319841	0.407732	0.078444	0.937475	0.987581
PIK3R3	16379.5	0.00770137	0.0983966	0.0782686	0.937614	0.987674
PTGDR2	36.1986	-0.0310724	0.397344	-0.0782003	0.937669	0.987677
NUP35	361.581	0.0116493	0.149038	0.0781634	0.937698	0.987654
ZNF532	8324.02	0.00651429	0.0833992	0.0781098	0.937741	0.987645
DUS2	360.276	-0.00886265	0.113669	-0.0779689	0.937853	0.987709
JPT2	4449.85	0.00779897	0.100044	0.0779557	0.937863	0.987666
AC018638.5	267.814	0.0166761	0.214217	0.0778468	0.93795	0.987704
CLN5	1014.32	0.00906107	0.11646	0.0778039	0.937984	0.987686
GPSM3	52.8068	-0.0265353	0.341794	-0.0776351	0.938118	0.987773
DFFBP1	12.2868	-0.0605226	0.779674	-0.0776255	0.938126	0.987727
NBPF19	105.851	-0.22814	2.94681	-0.0774195	0.93829	0.987846
PDHA1	3163	-0.00629433	0.0814174	-0.0773094	0.938377	0.987884
AC008806.1	11.473	-0.0436466	0.564572	-0.0773092	0.938378	0.987831
SLC25A34	127.238	-0.0191929	0.248449	-0.0772507	0.938424	0.987826
LINC01979	34.793	-0.0280061	0.362995	-0.077153	0.938502	0.987854
AP000223.1	34.8534	0.0278421	0.361091	0.0771053	0.93854	0.98784
POLR2C	1408.98	-0.00554212	0.0720375	-0.0769338	0.938676	0.987929
BORCS6	643.682	-0.0137485	0.178736	-0.0769206	0.938687	0.987886
AC003681.1	386.988	0.0285128	0.371212	0.07681	0.938775	0.987925
BX890604.2	4987.48	0.00590843	0.0769904	0.0767425	0.938828	0.987928
MRPL42	4483.65	-0.0108114	0.140937	-0.0767107	0.938854	0.987901
COA5	849.231	0.0069735	0.0909153	0.0767033	0.93886	0.987853
FTH1P8	79.9491	-0.0181032	0.236086	-0.0766804	0.938878	0.987818
MAGIX	74.7977	0.0325245	0.424159	0.07668	0.938878	0.987765
AL022345.4	12.3933	0.0416565	0.543792	0.0766037	0.938939	0.987775
LINC02256	15.7537	-0.0357644	0.468071	-0.076408	0.939094	0.987885
AP000919.1	13.3502	-0.0421993	0.552318	-0.0764039	0.939098	0.987834
SLC7A6	3670.22	0.00524617	0.0686718	0.0763948	0.939105	0.987788
RASSF1	630.552	0.00961046	0.125997	0.0762751	0.9392	0.987834
AL390957.1	11.191	-0.0425688	0.558397	-0.0762339	0.939233	0.987815
LINC01560	88.9248	-0.0193216	0.253616	-0.0761844	0.939272	0.987803
CDK13	2690.9	0.00713497	0.0936562	0.0761826	0.939274	0.98775
PPP2R5E	4197.95	-0.0080129	0.105196	-0.0761715	0.939283	0.987706
AL359643.3	41.1573	-0.0249865	0.328062	-0.0761641	0.939289	0.987658
AL589765.6	11.3713	-0.0461896	0.612092	-0.0754619	0.939847	0.988192
UNC50	560.69	0.00732624	0.0972771	0.0753131	0.939966	0.988262
AC139100.1	47.4876	0.0191617	0.254646	0.0752482	0.940017	0.988263
AL355377.1	26.9214	0.0383748	0.510004	0.0752441	0.940021	0.988212
GVQW3	4356.44	0.00601515	0.0799819	0.0752064	0.940051	0.98819
AL034550.1	13.7203	0.0380225	0.505579	0.0752059	0.940051	0.988137
PLAC8L1	22.8006	-0.029113	0.388674	-0.0749034	0.940292	0.988336
DPM2	1293.87	-0.00633613	0.0847016	-0.0748053	0.94037	0.988364
VTA1	3518.68	-0.00824514	0.110326	-0.0747343	0.940426	0.988369
SND1	5211.19	-0.00473022	0.063403	-0.0746056	0.940529	0.988423
ADA2	1976.59	0.00750843	0.100719	0.0745485	0.940574	0.988417
MRPS15	923.917	0.00733575	0.0984802	0.0744896	0.940621	0.988413
TMEM14C	1668.24	-0.00672401	0.0903242	-0.0744431	0.940658	0.988398
TMOD1	2393.18	-0.0240725	0.324153	-0.0742629	0.940801	0.988494
REXO5	113.271	0.0140401	0.189187	0.0742126	0.940841	0.988483
AL139384.1	14.9758	-0.0354182	0.477591	-0.07416	0.940883	0.988473
IL1RAPL2	34.4976	-0.0319691	0.431266	-0.0741285	0.940908	0.988445
AC010975.1	60.8504	-0.0224277	0.303506	-0.0738953	0.941094	0.988586
CD99	66.9872	0.0201522	0.273789	0.0736048	0.941325	0.988775
GPR173	4922.61	0.00659762	0.0896485	0.0735942	0.941333	0.98873
ZACN	13.4	-0.0544533	0.740806	-0.0735055	0.941404	0.988751
NRP2	623.553	0.0089383	0.121856	0.0733516	0.941526	0.988826
TOR1AIP1	1227.79	-0.00788156	0.10755	-0.0732829	0.941581	0.988829
UTP4	1763.12	0.00578611	0.0791968	0.0730598	0.941759	0.988962
NLGN3	4286.19	0.00585634	0.0802527	0.0729737	0.941827	0.98898
PKD2	998.01	-0.00948644	0.130214	-0.072853	0.941923	0.989027
MAP1A	20923.9	-0.00858691	0.11824	-0.0726227	0.942106	0.989166
FAXC	4973.5	0.00790048	0.10888	0.0725613	0.942155	0.989163
AC242426.2	161.604	-0.0352956	0.486632	-0.0725304	0.94218	0.989135
TMSB4XP4	31.2607	0.029909	0.412365	0.0725303	0.94218	0.989081
NUCKS1	15984.4	0.00654936	0.0904228	0.0724305	0.942259	0.989111
SLC7A14	1760.94	-0.00812916	0.112312	-0.0723802	0.942299	0.989099
ASH2L	2458.05	-0.00648365	0.0896087	-0.0723551	0.942319	0.989066
MYOM2	167.305	-0.018904	0.261284	-0.0723505	0.942323	0.989016
PIWIL2	1767.23	0.00744971	0.103233	0.0721643	0.942471	0.989118
AC130650.2	255.708	-0.010746	0.149042	-0.072101	0.942522	0.989117
ENO1	15800.3	0.0212564	0.295708	0.0718829	0.942695	0.989245
LXN	17.6951	-0.036996	0.514674	-0.0718824	0.942695	0.989192
GLIS3	43.4206	-0.0280055	0.389663	-0.071871	0.942705	0.989148
HMGN5	112.014	-0.0181965	0.25321	-0.071863	0.942711	0.989101
HIST1H2BN	126.721	-0.0145751	0.203173	-0.0717372	0.942811	0.989152
NRSN1	693.19	-0.0137364	0.191651	-0.0716742	0.942861	0.989151
AC010336.5	42.6627	0.022014	0.307424	0.071608	0.942914	0.989152
AC092376.1	23.9606	-0.0338036	0.472148	-0.0715954	0.942924	0.989109
AC079921.2	12.9156	-0.038614	0.540635	-0.0714234	0.943061	0.989199
SLC9A9	733.248	0.00984852	0.137901	0.0714175	0.943065	0.98915
YWHABP2	11.4836	-0.0427825	0.599089	-0.0714126	0.943069	0.9891
GJD2	72.4741	0.020429	0.286202	0.0713797	0.943096	0.989074
CCDC163	84.42	-0.0134413	0.1887	-0.0712309	0.943214	0.989144
ZNF345	213.08	0.0145697	0.20461	0.0712072	0.943233	0.98911
RPL26P19	64.9885	0.0213382	0.299794	0.0711762	0.943258	0.989083
KBTBD11	5509.81	-0.00558431	0.0785162	-0.071123	0.9433	0.989073
CTSO	151.144	-0.0164538	0.231908	-0.0709499	0.943438	0.989164
ALG10B	943.864	-0.00754051	0.106297	-0.0709378	0.943447	0.98912
AL513166.1	70.627	-0.020717	0.292315	-0.0708722	0.943499	0.989121
MGAT5B	3445.75	0.00980781	0.138394	0.0708689	0.943502	0.98907
NT5DC1	836.096	0.00783666	0.110596	0.0708582	0.943511	0.989025
TMEM230	2419.88	0.00620961	0.087775	0.0707447	0.943601	0.989066
SLC4A8	15055.3	-0.00625355	0.0889722	-0.0702866	0.943966	0.989395
Z83844.3	80.1519	0.108229	1.54275	0.0701538	0.944071	0.989452
ZNF793-AS1	206.521	0.0127568	0.182205	0.0700133	0.944183	0.989515
GSTO2	152.529	-0.0139505	0.19928	-0.0700047	0.94419	0.989469
FSD2	32.0437	-0.0371041	0.530033	-0.0700033	0.944191	0.989416
PABPC1L2B-AS1	25.113	-0.0291207	0.416537	-0.0699114	0.944264	0.989439
LIPT2	110.023	0.0169699	0.242925	0.0698566	0.944308	0.989431
KIF23	16.7999	0.0408041	0.584151	0.069852	0.944311	0.989381
HMOX2	1777.55	-0.00809221	0.115854	-0.0698482	0.944315	0.989331
SBDS	2076.22	0.00747835	0.107083	0.0698372	0.944323	0.989286
RGS5	59.888	0.0336943	0.48443	0.0695546	0.944548	0.989468
CICP27	18.1519	-0.0284008	0.408842	-0.0694665	0.944618	0.989488
AL021395.1	181.895	0.012383	0.178305	0.0694486	0.944633	0.989449
TMEM216	160.278	-0.0138922	0.200137	-0.0694137	0.94466	0.989424
AC113145.1	41.8335	-0.0233388	0.337176	-0.0692185	0.944816	0.989533
NR1H2	401.273	0.0117687	0.170071	0.0691987	0.944831	0.989496
CDH2	12528.5	0.00578984	0.0838152	0.0690786	0.944927	0.989543
CNTN1	24942.8	-0.00875651	0.126876	-0.0690163	0.944977	0.989541
TBRG4	1599.19	-0.00632951	0.0917693	-0.068972	0.945012	0.989524
CDK5RAP3	1010.64	-0.0112261	0.16293	-0.0689013	0.945068	0.989529
CCDC146	100.919	0.0232343	0.337581	0.0688259	0.945128	0.989538
AL590627.1	21.5258	0.0349347	0.507634	0.0688187	0.945134	0.989491
SMARCC1	7947.89	0.00444125	0.0645633	0.068789	0.945158	0.989462
DBF4B	342.19	-0.00967872	0.141193	-0.0685494	0.945348	0.989608
GLRX	1015.37	-0.00734667	0.107719	-0.068202	0.945625	0.989844
RHBDF2	30.2848	0.0323498	0.474382	0.0681935	0.945632	0.989797
DMTN	6880.29	0.00595614	0.0874802	0.0680856	0.945717	0.989833
JAK3	127.274	0.0129493	0.19021	0.0680788	0.945723	0.989785
THSD4-AS1	54.3259	0.0197281	0.289785	0.0680783	0.945723	0.989732
LRRC8C-DT	98.5419	-0.0197555	0.29026	-0.0680615	0.945737	0.989692
WASH3P	814.557	-0.00907063	0.133362	-0.0680148	0.945774	0.989677
STAMBP	1837.54	0.00889928	0.130943	0.0679629	0.945815	0.989667
AL731533.2	12.5139	-0.0438961	0.646363	-0.0679124	0.945855	0.989655
JPH1	356.945	0.0101326	0.149616	0.0677235	0.946006	0.989759
AC000095.3	47.3798	0.0261616	0.386832	0.0676305	0.94608	0.989783
FEZF1-AS1	91.5537	0.0234667	0.347094	0.067609	0.946097	0.989747
AL669830.1	700.909	0.0278883	0.412579	0.0675949	0.946108	0.989705
AL078621.1	95.6438	0.0165285	0.244688	0.0675493	0.946144	0.98969
TPST1	1593.56	-0.00666249	0.0989388	-0.0673395	0.946311	0.989811
SMIM20	284.122	-0.0123805	0.18397	-0.0672962	0.946346	0.989793
ANKAR	121.095	0.0194791	0.29031	0.0670976	0.946504	0.989905
ST6GALNAC4	220.27	-0.0134341	0.200622	-0.0669626	0.946611	0.989963
EGFEM1P	100.562	-0.0193009	0.289409	-0.0666906	0.946828	0.990136
TMEM39A	292.647	0.0176634	0.264904	0.0666788	0.946837	0.990092
ICAM3	67.421	0.0703935	1.05663	0.0666209	0.946884	0.990087
PIGS	2911.46	0.00434265	0.0652402	0.0665641	0.946929	0.990081
AC012213.1	107.107	-0.0158321	0.237941	-0.0665378	0.94695	0.990049
CASP8	34.2595	-0.024994	0.376985	-0.0662998	0.947139	0.990193
C16orf95	61.3754	-0.0189817	0.286771	-0.0661912	0.947226	0.99023
PRICKLE2	5012.6	0.00673767	0.101882	0.066132	0.947273	0.990226
F8A1	346.274	-0.00739889	0.112059	-0.0660269	0.947356	0.990259
CCDC183-AS1	48.9879	0.0262732	0.398244	0.0659727	0.9474	0.990251
CACNA1A	3300.32	0.00963121	0.146595	0.0656995	0.947617	0.990425
AC083806.2	10.552	-0.0387061	0.589437	-0.0656663	0.947643	0.990399
SMAD1	3611.85	-0.00708715	0.10831	-0.065434	0.947828	0.990538
ANKRD37	83.3967	-0.0157156	0.240236	-0.0654172	0.947842	0.990499
EMC9	346.106	0.00880865	0.134684	0.0654022	0.947854	0.990457
C2orf76	76.3581	0.0224312	0.34342	0.0653171	0.947922	0.990475
LINC01776	10.5374	0.0572219	0.876179	0.0653085	0.947928	0.990428
SREBF2	30525.3	0.00645688	0.0990952	0.0651584	0.948048	0.990499
ZNF396	91.8937	-0.0166467	0.255696	-0.0651035	0.948092	0.990491
SUMO3	3687.98	0.0047506	0.0729711	0.0651025	0.948092	0.990439
COA4	415.881	-0.00762628	0.117306	-0.0650116	0.948165	0.990461
FGGY	148.614	-0.0166546	0.25647	-0.0649378	0.948223	0.990468
ZDHHC8P1	806.461	-0.00824478	0.127002	-0.0649184	0.948239	0.990431
FGF12-AS2	12.0865	0.0403625	0.622369	0.064853	0.948291	0.990432
E2F1	116.105	0.0156612	0.241591	0.0648254	0.948313	0.990401
AP001267.5	83.345	-0.0991001	1.53027	-0.06476	0.948365	0.990402
DARS	1724.93	-0.00647696	0.100075	-0.0647209	0.948396	0.990381
GOLGA8R	14.9948	-0.0311464	0.481571	-0.0646767	0.948431	0.990364
TRPM3	1326.11	-0.00839275	0.129797	-0.0646608	0.948444	0.990323
PTBP3	8998.8	0.00707234	0.109422	0.0646334	0.948466	0.990293
GLUD1P2	47.6049	-0.0181435	0.281389	-0.0644783	0.948589	0.990368
GPATCH1	631.759	0.00899056	0.139554	0.0644236	0.948633	0.99036
SLC26A10	117.089	-0.0419118	0.651417	-0.0643394	0.9487	0.990376
ZNF529-AS1	99.1534	0.0188217	0.292816	0.0642783	0.948749	0.990373
VSIG10L	393.623	-0.00941407	0.146951	-0.0640627	0.94892	0.990499
AC099521.3	62.4359	-0.0860142	1.34362	-0.0640169	0.948957	0.990484
AL138752.2	130.168	-0.0681824	1.06538	-0.0639985	0.948971	0.990445
ZNF331	1062.98	-0.00760026	0.1188	-0.063975	0.94899	0.990411
AC048351.1	14.7126	0.0300198	0.469997	0.0638724	0.949072	0.990443
EXO1	30.328	0.0288658	0.452274	0.0638238	0.949111	0.99043
AC005014.1	24.6211	-0.0273334	0.429691	-0.0636117	0.949279	0.990552
GLT8D1	1395.04	-0.00546254	0.0859102	-0.0635843	0.949301	0.990522
OAZ1	11436.6	-0.00678191	0.106695	-0.0635638	0.949318	0.990485
AC005618.1	57.0872	0.020825	0.327875	0.063515	0.949356	0.990472
ZNF662	11.4391	0.0408563	0.645181	0.0633253	0.949507	0.990576
ABHD4	301.634	-0.00819344	0.129399	-0.063319	0.949512	0.990528
AC099489.1	17.3761	-0.0462582	0.731466	-0.0632404	0.949575	0.99054
LTBP1	42.4838	0.0221098	0.349743	0.0632174	0.949593	0.990505
ST3GAL3	1416.64	-0.00621831	0.0985784	-0.0630799	0.949703	0.990566
AUTS2	8337.73	-0.00641925	0.101864	-0.0630176	0.949752	0.990564
IGSF9	1310.99	0.00648455	0.103103	0.0628937	0.949851	0.990613
NUDT4B	301.319	-0.00832412	0.132748	-0.0627063	0.95	0.990715
AC008743.1	11.9864	-0.0367577	0.586543	-0.0626684	0.950031	0.990693
AC092803.4	11.0757	0.0343121	0.548491	0.0625572	0.950119	0.990732
KIF13A	1555.85	0.0105235	0.168655	0.0623969	0.950247	0.990812
PCDHAC2	1396.79	-0.00717243	0.115134	-0.0622963	0.950327	0.990842
AC008494.1	17.1773	0.0286659	0.460529	0.0622457	0.950367	0.99083
AL035413.1	44.7994	-0.0189874	0.305051	-0.0622435	0.950369	0.990778
METTL4	297.027	-0.0106414	0.171044	-0.0622147	0.950392	0.990749
CHCHD5	245.573	0.0106966	0.172079	0.062161	0.950435	0.99074
AC119403.1	14.9029	0.0341927	0.550208	0.062145	0.950447	0.9907
KLRD1	13.0595	-0.0431546	0.699633	-0.0616817	0.950816	0.991031
MLH1	1387	-0.00514043	0.0833387	-0.0616811	0.950817	0.990978
TBRG1	2718.88	0.00579987	0.0940402	0.0616744	0.950822	0.99093
SLC46A1	425.384	0.00852861	0.138631	0.0615201	0.950945	0.991004
EML3	68.3356	-0.0197997	0.32208	-0.0614744	0.950981	0.990989
RPL41P5	12.2553	-0.0288044	0.468693	-0.0614569	0.950995	0.99095
AC105206.2	60.0707	0.0158019	0.257162	0.0614473	0.951003	0.990904
HINFP	1131.32	0.00525326	0.0855042	0.0614386	0.95101	0.990858
RALGAPA1P1	350.489	-0.0129314	0.211084	-0.0612619	0.951151	0.990951
ZNF689	1200.52	-0.00558821	0.0913241	-0.061191	0.951207	0.990956
CENPF	57.4039	-0.0173156	0.283179	-0.0611472	0.951242	0.990939
AL022311.1	97.2024	-0.0148002	0.242043	-0.0611471	0.951242	0.990886
AC010422.8	2316.61	-0.00688269	0.112753	-0.0610422	0.951326	0.990919
PSMD11	3728.92	0.00603839	0.0992857	0.0608183	0.951504	0.991051
SLC36A1	3335.57	-0.00552041	0.0909554	-0.0606936	0.951603	0.991101
AC009878.1	13.9369	-0.0371245	0.612401	-0.0606211	0.951661	0.991108
RMDN2	64.0855	0.0195097	0.322647	0.0604676	0.951783	0.991182
ZNF879	301.343	-0.0103021	0.170377	-0.0604666	0.951784	0.991129
EHD4	513.47	-0.00839249	0.138813	-0.060459	0.95179	0.991082
MSL3	1349.84	-0.00679219	0.112375	-0.0604422	0.951803	0.991042
HM13-IT1	11.9191	-0.0401265	0.664112	-0.0604213	0.95182	0.991006
NELFCD	2124.71	0.00495536	0.082066	0.0603826	0.951851	0.990985
CCDC62	94.8421	0.0138624	0.229583	0.0603809	0.951852	0.990933
UBE2Q2P1	188.383	0.0185496	0.307307	0.0603617	0.951868	0.990895
LINC01106	501.728	-0.00689709	0.114441	-0.0602675	0.951943	0.99092
HPDL	76.8309	-0.0166451	0.276302	-0.0602422	0.951963	0.990888
AC092295.1	10.4834	-0.0395739	0.656985	-0.0602356	0.951968	0.99084
PDE4D	1714.53	0.00754086	0.12529	0.0601871	0.952007	0.990826
LLGL2	13.3061	-0.046686	0.77685	-0.0600965	0.952079	0.990848
JRK	2536.05	-0.00737916	0.123166	-0.0599125	0.952225	0.990947
UGDH-AS1	250.555	0.0097741	0.163388	0.0598213	0.952298	0.990969
PIH1D1	928.43	-0.00564729	0.0944325	-0.0598024	0.952313	0.990931
PHF5A	577.337	0.00642961	0.107596	0.0597571	0.952349	0.990915
ZBED9	1348.89	-0.00623019	0.104269	-0.0597514	0.952354	0.990867
SMIM5	13.7729	-0.0389095	0.653705	-0.0595215	0.952537	0.991004
XRN1	1662.3	0.00755065	0.127401	0.0592667	0.95274	0.991162
CDC14C	20.4099	-0.0301556	0.509401	-0.0591981	0.952794	0.991165
POPDC3	22.5451	-0.0301253	0.510056	-0.0590628	0.952902	0.991224
CDCA5	35.1259	-0.0206843	0.350338	-0.0590409	0.95292	0.991188
HMGA1	5177.51	0.00423719	0.0717843	0.0590266	0.952931	0.991147
AMN1	1361.04	0.00826623	0.140114	0.0589966	0.952955	0.991118
RBX1	1813.42	0.00465065	0.0789506	0.0589058	0.953027	0.99114
AC104117.3	71.1418	-0.0152413	0.258747	-0.0589042	0.953028	0.991088
GSAP	72.8739	0.0152451	0.259395	0.0587717	0.953134	0.991144
RNF4	1841.73	-0.007079	0.120479	-0.0587569	0.953146	0.991103
CLK3P2	34.6053	-0.0205249	0.349738	-0.0586867	0.953202	0.991108
RASEF	401.106	-0.00865296	0.147903	-0.0585043	0.953347	0.991206
KCNJ18	10.4405	0.03534	0.60624	0.0582938	0.953515	0.991326
DNAI1	71.3361	-0.0209699	0.360383	-0.0581877	0.953599	0.991361
AC022306.1	20.9405	0.0223925	0.38561	0.0580703	0.953693	0.991405
FGF20	14.6887	0.0349442	0.601819	0.0580644	0.953697	0.991356
PLGLB2	51.9056	0.0252705	0.435499	0.0580265	0.953728	0.991334
RALGAPA1	5116.94	-0.00547207	0.0943899	-0.057973	0.95377	0.991325
CEP78	2407.48	0.00955842	0.164941	0.0579504	0.953788	0.99129
AP000344.2	50.8794	0.0247236	0.426667	0.0579458	0.953792	0.991241
STN1	1521.82	-0.00967729	0.167271	-0.057854	0.953865	0.991263
ERAP2	20.5569	0.0282258	0.487968	0.0578436	0.953873	0.991219
FAM227A	764.05	0.00923314	0.159769	0.0577907	0.953915	0.991209
TACC3	198.331	0.0112337	0.194477	0.0577636	0.953937	0.991178
AC137932.3	42.6822	0.023632	0.409245	0.0577454	0.953951	0.99114
MRPL58	287.056	0.00721527	0.125022	0.0577121	0.953978	0.991114
ZNF846	261.793	0.0118484	0.205832	0.0575635	0.954096	0.991184
AL353151.2	14.5136	0.0429391	0.746324	0.0575341	0.95412	0.991154
KLF3	1869.71	0.00659767	0.114888	0.0574271	0.954205	0.99119
SULT1C4	35.7586	0.0214342	0.37334	0.0574121	0.954217	0.991149
NAP1L4	6613.36	0.00409789	0.0714064	0.0573882	0.954236	0.991115
TMSB15A	1580.41	-0.00913297	0.159233	-0.057356	0.954262	0.991088
C5AR1	27.7286	-0.033985	0.594403	-0.0571749	0.954406	0.991185
SAMD1	2099.33	0.00539331	0.0944163	0.0571227	0.954447	0.991175
AL122023.1	28.6733	-0.02145	0.375566	-0.0571139	0.954454	0.991129
LRRC14B	18.9984	-0.0259273	0.453983	-0.0571107	0.954457	0.991078
MIR9-3HG	32.9079	-0.0304486	0.533811	-0.0570401	0.954513	0.991083
AC135050.3	16.9521	0.0243252	0.427247	0.0569348	0.954597	0.991117
APOE	141.781	-0.00950344	0.167136	-0.0568607	0.954656	0.991125
ZNF124	392.76	0.00806461	0.1421	0.0567529	0.954742	0.991161
AC244453.2	31.3962	-0.0181197	0.319789	-0.0566613	0.954815	0.991183
AC117457.1	40.3835	0.135585	2.39967	0.0565016	0.954942	0.991262
PSMD7P1	12.0083	-0.0357388	0.634749	-0.0563038	0.9551	0.991372
VAV3	1835.97	0.00453781	0.0807521	0.0561943	0.955187	0.991409
DOK6	6592.27	0.00538432	0.0960123	0.0560795	0.955278	0.991451
AL390726.5	59.4002	0.0174901	0.312751	0.0559234	0.955403	0.991527
SNRPEP4	22.1056	-0.0254754	0.456705	-0.055781	0.955516	0.991591
NPIPA1	1560.49	-0.00920842	0.165215	-0.0557359	0.955552	0.991575
C1orf174	528.43	0.00691562	0.124136	0.0557102	0.955573	0.991543
SLC29A2	540.714	0.00831478	0.149449	0.0556363	0.955632	0.991551
NTN5	10.077	-0.048587	0.874866	-0.0555365	0.955711	0.99158
EIF3G	1796.19	0.00557362	0.100659	0.0553712	0.955843	0.991663
TRUB1	2831.79	-0.00588887	0.106357	-0.0553688	0.955845	0.991612
MTUS1	1079.09	-0.00766589	0.138572	-0.0553205	0.955883	0.991598
PTPN18	898.471	-0.00960801	0.173716	-0.0553087	0.955893	0.991555
CLEC18C	14.6036	0.0313215	0.567916	0.0551517	0.956018	0.991631
POMP	1980.46	-0.00691839	0.125858	-0.0549697	0.956163	0.991728
KCNJ5	29.2889	-0.0350867	0.638733	-0.0549317	0.956193	0.991706
RBM19	1177.21	0.0063055	0.115296	0.0546896	0.956386	0.991853
LINC01232	14.8633	0.0308122	0.564431	0.0545898	0.956465	0.991882
EXOC6B	2426.13	-0.00487828	0.0894142	-0.0545582	0.95649	0.991855
KCND3	1277.74	-0.00729325	0.133796	-0.0545103	0.956529	0.991841
ATP6AP1L	136.015	-0.0130639	0.239866	-0.0544633	0.956566	0.991827
AL022170.1	40.5335	0.0155587	0.285702	0.0544578	0.95657	0.991778
BLMH	2421.58	-0.00444323	0.0816028	-0.0544495	0.956577	0.991732
AC007695.1	14.2119	-0.0329051	0.604602	-0.0544244	0.956597	0.991699
AC073389.3	14.022	0.0303761	0.55834	0.0544043	0.956613	0.991662
CRYBG3	133.168	-0.0114082	0.210428	-0.0542144	0.956764	0.991766
STX16	1715.95	-0.00433036	0.0800048	-0.0541263	0.956835	0.991786
JHY	227.829	-0.00770239	0.142503	-0.0540507	0.956895	0.991795
ALG5	617.819	-0.00615648	0.114005	-0.0540019	0.956934	0.991782
GOLGA8A	1856.36	0.0148258	0.274888	0.0539341	0.956988	0.991784
ALOX12	32.3986	0.021983	0.40789	0.0538944	0.957019	0.991764
BOD1L1	6507.56	-0.00390262	0.072459	-0.0538597	0.957047	0.991739
ZBTB3	332.471	0.00854897	0.158998	0.0537678	0.95712	0.991762
LANCL3	777.871	0.0165265	0.308908	0.0534998	0.957334	0.99193
DKC1	1158.77	-0.00649332	0.121441	-0.0534687	0.957358	0.991902
UBE2D2	5606.86	0.00445055	0.0832817	0.0534398	0.957382	0.991873
AC092111.2	44.2717	0.0208229	0.389949	0.0533989	0.957414	0.991853
CREB3L4	123.011	-0.0117879	0.22104	-0.0533291	0.95747	0.991858
WNT3	291.697	-0.0064149	0.120942	-0.0530411	0.957699	0.992042
NOLC1	6583.23	0.00421216	0.0801208	0.0525727	0.958072	0.992376
UBE2Q2L	46.4622	-0.0205708	0.392028	-0.0524727	0.958152	0.992405
FAM98B	1427.75	-0.00663834	0.126712	-0.0523892	0.958219	0.99242
HOXD9	11.449	0.034033	0.649804	0.0523743	0.95823	0.99238
SPAG16-DT	56.1417	0.0189746	0.362811	0.0522989	0.958291	0.992388
AC096667.1	65.3782	-0.0145605	0.278619	-0.0522596	0.958322	0.992368
NBR1	4154.09	0.00484308	0.0926897	0.0522505	0.958329	0.992322
PHACTR2P1	32.3594	0.0190823	0.367478	0.0519276	0.958586	0.992535
PSMB7	2795.1	0.00467001	0.0899568	0.0519139	0.958597	0.992493
NR1D1	53.4905	0.0154793	0.298433	0.0518685	0.958633	0.992477
ZSWIM1	483.999	0.00693336	0.133795	0.0518208	0.958672	0.992463
AC009078.3	28.7348	0.0281932	0.54423	0.0518037	0.958685	0.992424
AHSA1	3306.65	0.00542039	0.105165	0.0515416	0.958894	0.992587
GOLGA1	1610.27	0.0053946	0.10485	0.0514505	0.958967	0.992609
AL137058.2	436.687	-0.00797755	0.156213	-0.0510685	0.959271	0.992871
CSRP2	137.313	0.0117754	0.230852	0.0510086	0.959319	0.992867
SQSTM1	2547.1	0.00629452	0.123459	0.0509847	0.959338	0.992833
AC018804.1	21.874	-0.0223633	0.439591	-0.050873	0.959427	0.992872
LAMTOR4	729.261	-0.00644561	0.126824	-0.0508232	0.959466	0.99286
UCKL1	1166.81	-0.00748259	0.147538	-0.0507163	0.959552	0.992895
MED20	415.934	-0.00734717	0.145313	-0.0505609	0.959675	0.99297
AP000221.1	12.6049	-0.0276264	0.546406	-0.0505602	0.959676	0.992917
RFFL	1493.71	-0.004431	0.0878562	-0.0504347	0.959776	0.992968
PDE3B	1594.41	0.00464131	0.0920775	0.0504066	0.959798	0.992937
SNHG17	400.288	0.008456	0.167971	0.050342	0.95985	0.992937
TRIM61	77.0948	0.0190091	0.382686	0.0496729	0.960383	0.993436
CMTM8	17.7457	0.0258123	0.519713	0.0496665	0.960388	0.993388
AC009309.1	23.3522	0.0196676	0.397673	0.0494568	0.960555	0.993507
KCNJ6	2781.75	-0.00662475	0.134082	-0.0494084	0.960594	0.993494
GPR83	5813.18	0.00417613	0.0845458	0.0493949	0.960605	0.993452
AC048341.1	399.556	-0.0068087	0.137887	-0.0493788	0.960617	0.993412
SLC26A4	16.3692	-0.0274909	0.556879	-0.049366	0.960628	0.993369
RAB17	14.02	-0.0334135	0.679071	-0.0492048	0.960756	0.993449
AC010491.1	22.5879	0.0195103	0.398196	0.0489969	0.960922	0.993567
CFAP46	159.469	-0.0110612	0.22581	-0.0489845	0.960932	0.993524
PDCD4-AS1	25.3629	0.0172057	0.351408	0.0489622	0.960949	0.993489
AC020558.2	23.525	0.0221637	0.452831	0.0489448	0.960963	0.99345
PIGN	545.15	0.00633497	0.129494	0.0489208	0.960982	0.993417
PLAAT5	19.9626	-0.0238009	0.487178	-0.0488545	0.961035	0.993418
TMED3	1765.85	-0.00480823	0.0984879	-0.0488205	0.961062	0.993393
TCEAL7	2018.62	-0.00722144	0.147951	-0.0488096	0.961071	0.993349
AGFG2	277.059	0.0079268	0.163017	0.0486255	0.961218	0.993447
MID1IP1	1326.81	0.00775268	0.159462	0.0486177	0.961224	0.9934
MBTD1	2147.65	0.00479885	0.0987445	0.0485986	0.961239	0.993363
BX322234.1	60.0195	-0.017083	0.351555	-0.0485927	0.961244	0.993315
AL390955.2	13.3516	-0.0254886	0.524787	-0.0485694	0.961262	0.99328
PTPRD-AS2	27.9528	0.0228829	0.472032	0.0484775	0.961336	0.993303
AC016769.1	20.253	-0.0216955	0.447835	-0.0484452	0.961361	0.993276
AC107223.1	48.1999	-0.017783	0.367078	-0.0484446	0.961362	0.993224
KCNMB4	1682.83	0.00453738	0.0937279	0.0484102	0.961389	0.993199
NECAP2	333.622	0.00762074	0.15747	0.0483949	0.961402	0.993158
PITPNA	7039.42	0.00335378	0.0693951	0.0483287	0.961454	0.99316
RPL10P15	18.9986	-0.0205676	0.425876	-0.0482947	0.961481	0.993134
PRDM6	16.4456	0.0301259	0.623794	0.0482946	0.961481	0.993081
AC060834.2	12.8327	0.0299223	0.621897	0.0481145	0.961625	0.993176
BCL6	67.3838	-0.0133579	0.277942	-0.04806	0.961668	0.993168
AC004112.1	14.2103	-0.0236697	0.49266	-0.0480447	0.961681	0.993128
DENND3	1184.48	-0.00947169	0.197202	-0.0480305	0.961692	0.993086
PMM1	1025.6	0.00533517	0.111135	0.048006	0.961711	0.993053
EBF1	7434.76	-0.00311086	0.0648905	-0.0479401	0.961764	0.993054
LHX2	38.0656	0.0201871	0.423405	0.047678	0.961973	0.993217
ZNF22	1195.21	-0.00569689	0.119578	-0.0476416	0.962002	0.993194
AC234582.1	45.4786	-0.021369	0.451063	-0.0473748	0.962215	0.99336
KCNK1	30.6501	-0.0211591	0.446663	-0.0473715	0.962217	0.99331
NBEA	6790.23	-0.00514012	0.108561	-0.047348	0.962236	0.993276
UQCC1	1823.49	0.00479691	0.101404	0.0473051	0.96227	0.993258
DFFA	2777.48	0.00327167	0.0691916	0.0472843	0.962287	0.993222
GNB3	237.33	-0.0133084	0.282094	-0.0471773	0.962372	0.993257
SYT16	3568.2	-0.0047662	0.101121	-0.0471335	0.962407	0.99324
HSPA8P15	10.9922	-0.043593	0.927651	-0.0469929	0.962519	0.993302
TMEM107	344.471	-0.00687985	0.146486	-0.046966	0.96254	0.993271
C9orf116	136.965	0.00748219	0.159316	0.0469646	0.962541	0.993219
ATAD2B	1794.25	0.00439786	0.0936786	0.0469462	0.962556	0.993181
C17orf97	165.939	0.00899379	0.191923	0.0468613	0.962624	0.993198
NT5DC2	4015.77	0.00413483	0.0882363	0.0468608	0.962624	0.993145
ZNF664	9938.94	0.00328296	0.0702372	0.0467411	0.96272	0.993191
C1R	46.6021	-0.0157053	0.336329	-0.0466962	0.962755	0.993174
SV2A	26668.2	-0.00400851	0.08589	-0.0466703	0.962776	0.993143
RPS26P6	46.0336	-0.0143422	0.307631	-0.0466213	0.962815	0.99313
AL357558.3	24.0146	0.0187364	0.404774	0.0462884	0.96308	0.99335
AC023024.1	23.3749	-0.0286035	0.618304	-0.0462612	0.963102	0.99332
SCUBE1	5899.75	-0.0038903	0.0842627	-0.0461687	0.963176	0.993343
BOC	32.8234	0.0314282	0.680793	0.0461641	0.963179	0.993293
NNT-AS1	1100.15	-0.00634792	0.137853	-0.0460484	0.963272	0.993335
AL512652.2	28.6255	-0.02032	0.441581	-0.0460164	0.963297	0.993309
SLC25A4	4814.02	-0.00354986	0.0771446	-0.0460157	0.963298	0.993256
AL121772.3	53.8631	0.0199738	0.435205	0.0458952	0.963394	0.993302
HAVCR2	14.7345	0.0240464	0.525429	0.0457654	0.963497	0.993356
FAM149A	767.094	0.00497925	0.108814	0.0457591	0.963502	0.993308
FBH1	1688.19	-0.00362642	0.0793082	-0.0457257	0.963529	0.993282
AL022344.1	11.9598	-0.028746	0.629373	-0.0456741	0.96357	0.993271
PCDHA5	55.5592	-0.0189337	0.415699	-0.0455467	0.963672	0.993323
BTBD11	460.28	-0.00603101	0.132738	-0.0454353	0.96376	0.993361
BRD8	2498.32	-0.00395099	0.0870973	-0.0453629	0.963818	0.993368
CPEB2	3410.7	0.00285652	0.0629723	0.0453615	0.963819	0.993316
GNPDA1	1091.5	0.00491765	0.109278	0.0450011	0.964106	0.993559
FH	2445.53	-0.00436524	0.0970035	-0.0450008	0.964107	0.993506
P2RX3	17659.3	0.00540189	0.120103	0.0449772	0.964125	0.993472
AP001269.4	11.8723	0.0368604	0.821367	0.0448769	0.964205	0.993502
CHAT	507.921	0.00752347	0.167684	0.044867	0.964213	0.993457
INPP5B	546.409	-0.0062134	0.138782	-0.0447709	0.96429	0.993483
MIR635	11.5533	0.0218947	0.489838	0.0446979	0.964348	0.99349
PLSCR1	21.1147	0.0226989	0.508194	0.0446658	0.964374	0.993463
FOXD4L3	31.239	0.0148451	0.332547	0.0446406	0.964394	0.993431
RILPL1	757.917	0.00456168	0.102366	0.0445624	0.964456	0.993442
LRRC4C	3029.77	0.00489712	0.109988	0.044524	0.964487	0.99342
AIFM2	65.0655	0.0132803	0.298568	0.04448	0.964522	0.993403
R3HCC1	1809.43	-0.00467505	0.105421	-0.0443463	0.964628	0.99346
NOL4L	10557.3	0.00307248	0.0694068	0.0442677	0.964691	0.993472
FAM243A	39.1295	0.0148665	0.336877	0.0441303	0.964801	0.993531
BTBD3	4818.14	0.00524506	0.119641	0.0438399	0.965032	0.993717
CSNK1G2-AS1	10.0291	0.0298137	0.680206	0.0438304	0.96504	0.993671
HSCB	104.217	0.00942276	0.215598	0.0437053	0.965139	0.993721
AL359922.2	25.2193	-0.0202337	0.463148	-0.0436873	0.965154	0.993683
CTAGE3P	19.951	0.0284794	0.653205	0.0435995	0.965224	0.993702
XIAP	4683.84	-0.00691091	0.158772	-0.0435273	0.965281	0.993708
MFSD4B	889.027	-0.00633758	0.145744	-0.0434844	0.965315	0.99369
AL080317.1	10.683	-0.0326508	0.754	-0.0433034	0.96546	0.993786
DDX56	1790.14	-0.00384153	0.0889241	-0.0432	0.965542	0.993818
VPS18	2118.62	-0.00329668	0.0768494	-0.0428979	0.965783	0.994013
C1QTNF12	10.3352	0.0306003	0.716032	0.042736	0.965912	0.994092
CCDC7	125.006	-0.0104493	0.244683	-0.0427054	0.965936	0.994064
ATP6V1B2	11461.1	-0.00376788	0.0883039	-0.0426695	0.965965	0.994041
HSD11B1L	1698.37	-0.00585106	0.137241	-0.0426336	0.965994	0.994017
SAXO2	43.1422	-0.0197182	0.462619	-0.042623	0.966002	0.993973
LINC02361	75.2688	0.0122092	0.287095	0.0425267	0.966079	0.993999
LEF1	32.8348	0.0163696	0.386014	0.0424069	0.966174	0.994044
CLHC1	341.519	0.00781098	0.184478	0.042341	0.966227	0.994045
AVPI1	117.152	-0.00971798	0.229927	-0.0422655	0.966287	0.994054
GRHPR	1630.96	0.00411474	0.0975379	0.0421861	0.96635	0.994066
EIF2S3B	85.7928	-0.0106405	0.252238	-0.0421844	0.966352	0.994015
CCDC130	790.808	-0.0057677	0.136837	-0.0421502	0.966379	0.99399
AC002524.1	216.458	0.0063051	0.149722	0.0421119	0.966409	0.993968
CFAP53	28.9135	0.0156026	0.371275	0.0420244	0.966479	0.993987
IPCEF1	778.191	0.00495192	0.117981	0.0419722	0.966521	0.993977
RAB41	18.3855	-0.0177827	0.424247	-0.041916	0.966566	0.99397
AMZ2	1721.93	0.00593176	0.141586	0.0418951	0.966582	0.993934
CHMP2A	1513.91	-0.00407808	0.0974363	-0.0418538	0.966615	0.993915
STKLD1	56.6284	-0.0140288	0.336781	-0.0416556	0.966773	0.994024
AC253536.3	38.619	0.0206682	0.497596	0.041536	0.966869	0.994069
AP002495.1	18.9973	0.0205326	0.494418	0.0415288	0.966874	0.994022
CBX1	9013.11	-0.00371524	0.0896755	-0.0414298	0.966953	0.994051
CACNG5	46.5664	0.0120006	0.289698	0.0414245	0.966957	0.994002
RFC1	1614.19	-0.00439814	0.106708	-0.0412166	0.967123	0.994119
ASIC3	136.932	-0.0104058	0.252514	-0.0412087	0.967129	0.994073
AC138904.3	45.3638	0.0141409	0.343333	0.0411871	0.967147	0.994038
IQCH-AS1	199.401	0.00840451	0.204101	0.0411782	0.967154	0.993992
TPTE2P1	428.535	0.00666489	0.162168	0.0410987	0.967217	0.994004
NCAPH	52.3371	-0.0132779	0.323973	-0.0409846	0.967308	0.994045
MCTP1	244.81	0.00789173	0.192718	0.0409497	0.967336	0.99402
TUNAR	1386.8	0.00442052	0.108673	0.0406773	0.967553	0.994191
AC127496.1	75.6681	-0.0123029	0.302896	-0.0406177	0.967601	0.994187
ORC6	315.755	-0.00578752	0.142589	-0.0405889	0.967624	0.994157
ZRSR2	407.413	-0.00496988	0.122774	-0.0404799	0.967711	0.994193
AL627309.7	28.0253	-0.0168232	0.41576	-0.0404639	0.967723	0.994154
FANCF	955.718	-0.00391315	0.0967697	-0.0404378	0.967744	0.994122
EXT2	4350.61	-0.00347274	0.0859875	-0.0403866	0.967785	0.994111
PRMT5-AS1	12.4844	-0.0298931	0.742747	-0.0402467	0.967896	0.994173
TRPV3	26.4395	0.0157045	0.390973	0.0401678	0.967959	0.994184
RETREG2	6102.23	-0.00437696	0.108996	-0.0401572	0.967968	0.99414
EFHD2	411.709	-0.00491195	0.122385	-0.0401353	0.967985	0.994105
CAV1	26.3117	0.0187598	0.467853	0.0400976	0.968015	0.994083
EED	491.36	-0.00458669	0.114755	-0.0399695	0.968117	0.994135
CLCN2	305.389	-0.00906635	0.227667	-0.0398229	0.968234	0.994202
PDCD6IPP2	696.755	0.00401424	0.101034	0.0397315	0.968307	0.994224
PTENP1	95.3381	0.00948388	0.238731	0.0397263	0.968311	0.994176
AL135999.3	12.5579	-0.0302192	0.761191	-0.0396999	0.968332	0.994144
RPL26L1	484.268	-0.00371866	0.0939643	-0.0395752	0.968432	0.994193
AP001496.2	12.4649	-0.0279123	0.705921	-0.0395403	0.96846	0.994169
SLC2A13	1634.67	-0.00505695	0.128245	-0.0394319	0.968546	0.994205
DACT3-AS1	52.6534	-0.0112848	0.286245	-0.0394236	0.968553	0.994159
POLR2G	1432.56	-0.00566566	0.143759	-0.0394109	0.968563	0.994116
NDUFB11	3048.06	-0.00341855	0.0867674	-0.039399	0.968572	0.994073
PXDC1	29.9929	0.0148146	0.376411	0.0393575	0.968605	0.994054
EEF1A1P19	12.1393	0.022731	0.577597	0.0393544	0.968608	0.994004
MORF4	18.5828	0.0186954	0.477691	0.039137	0.968781	0.994129
VKORC1L1	4596.89	0.00444819	0.114303	0.0389158	0.968958	0.994257
AC092335.1	66.0621	-0.0103987	0.267796	-0.0388309	0.969025	0.994274
USP9X	8936.37	-0.00333105	0.0861129	-0.0386824	0.969144	0.994342
CYSRT1	56.0583	0.0127747	0.330278	0.0386788	0.969147	0.994292
LINC02193	22.6429	0.0163056	0.422754	0.0385699	0.969233	0.994329
TMEM220	112.337	0.0101475	0.263396	0.0385257	0.969269	0.994312
HIST1H2BE	107.748	-0.00987448	0.256604	-0.0384814	0.969304	0.994295
LINC02210	2124.73	-0.00555664	0.144974	-0.0383285	0.969426	0.994367
OLFML3	25.927	-0.0143633	0.375848	-0.0382157	0.969516	0.994407
AL845472.2	682.112	-0.00437999	0.114997	-0.0380877	0.969618	0.994459
AC020915.4	340.942	-0.0869124	2.30139	-0.0377652	0.969875	0.994669
AC122688.3	109.859	-0.0125779	0.333393	-0.0377271	0.969905	0.994648
OPHN1	1425.8	0.0039188	0.104395	0.037538	0.970056	0.994749
MCCC1	859.168	-0.00335303	0.089445	-0.0374871	0.970097	0.994738
AC008750.8	79.7299	-0.0139686	0.372632	-0.0374864	0.970097	0.994686
AP3B2	5241.24	-0.002774	0.0741976	-0.0373866	0.970177	0.994715
TNNI1	21.8178	0.0227723	0.609337	0.0373723	0.970188	0.994674
AC004801.6	10.9639	-0.0222809	0.596991	-0.037322	0.970228	0.994662
AL132989.1	25.1008	-0.0148701	0.398988	-0.0372695	0.97027	0.994652
NAPA-AS1	21.4315	0.0175271	0.472909	0.0370623	0.970435	0.994768
TAF3	930.646	0.00316762	0.0855001	0.0370482	0.970447	0.994727
ALDH9A1	876.882	0.00408986	0.110422	0.0370386	0.970454	0.994682
LSM10	659.503	-0.00486217	0.131366	-0.0370123	0.970475	0.994651
ASTN1	9359.66	-0.0029199	0.078963	-0.0369781	0.970502	0.994626
PCSK5	229.641	0.00677282	0.18411	0.0367867	0.970655	0.994729
PSMB4	3296.18	0.00289574	0.0787785	0.036758	0.970678	0.9947
COX7C	4486.85	-0.00387626	0.105539	-0.0367282	0.970702	0.994672
TMTC4	4340.9	0.00274561	0.0749583	0.0366285	0.970781	0.9947
ODF2	1310.86	-0.00365744	0.0999899	-0.0365781	0.970821	0.994689
TRMT2B	218.841	-0.00620764	0.169982	-0.0365194	0.970868	0.994684
GYG2P1	32.8348	0.0145004	0.39727	0.0365001	0.970884	0.994647
CYP4A11	156.537	0.00861583	0.236525	0.0364268	0.970942	0.994654
AP001767.4	10.2629	-0.0260613	0.718849	-0.0362542	0.97108	0.994742
PAPSS1	7789.32	0.00413776	0.114148	0.0362489	0.971084	0.994693
ACTA1	16.7044	-0.0227853	0.630527	-0.036137	0.971173	0.994732
PRR5L	10.6083	-0.0266078	0.737111	-0.0360973	0.971205	0.994712
GPD2	2141.94	0.00405939	0.113097	0.035893	0.971368	0.994826
RPL23AP49	81.1744	0.00866774	0.241595	0.0358772	0.97138	0.994786
ZNF311	254.29	-0.00603971	0.168712	-0.035799	0.971443	0.994797
PDCD2L	570.904	0.00365126	0.102456	0.0356372	0.971572	0.994876
JOSD1	2758.36	-0.00220959	0.0620954	-0.0355838	0.971614	0.994867
AL157888.1	14.9174	-0.0193542	0.544324	-0.0355564	0.971636	0.994837
FOXP1	894.173	-0.00423909	0.119502	-0.0354729	0.971703	0.994852
GPBP1L1	2217.35	-0.00299437	0.0846275	-0.0353829	0.971774	0.994873
TMEM175	893.363	0.00520975	0.147305	0.035367	0.971787	0.994833
AC073896.1	26.1109	-0.0748011	2.12007	-0.0352823	0.971855	0.994849
AL121987.2	12.9063	0.0180483	0.512971	0.0351838	0.971933	0.994877
SAMD9	23.7796	-0.0182059	0.519257	-0.0350615	0.972031	0.994924
ANKRD50	6574.53	-0.00296745	0.0847964	-0.034995	0.972084	0.994925
COG1	1916.55	0.00336934	0.0969787	0.0347431	0.972285	0.995078
DHFRP1	109.584	-0.00658478	0.190864	-0.0344999	0.972479	0.995224
NPIPA9	1144.86	-0.00651441	0.189823	-0.0343183	0.972623	0.995319
DENND11	1156.46	0.00360443	0.105867	0.0340467	0.97284	0.995488
GOLGA8T	10.2848	-0.0170092	0.503879	-0.0337565	0.973071	0.995672
RGS10	1575.1	0.00490569	0.145402	0.0337387	0.973085	0.995634
AL022157.1	35.5297	-0.0101654	0.304307	-0.033405	0.973352	0.995853
AQP11	398.295	0.00435913	0.130993	0.0332774	0.973453	0.995905
NAXE	1260.48	-0.00333881	0.1005	-0.0332222	0.973497	0.995897
LRRN1	8057.25	-0.00204018	0.0614967	-0.0331755	0.973535	0.995882
FTSJ1	1535.22	-0.00275279	0.0834303	-0.0329951	0.973678	0.995976
TSPAN14	4947.39	-0.00860649	0.260995	-0.0329757	0.973694	0.995939
AL592182.3	30.8122	0.0133475	0.405523	0.0329142	0.973743	0.995937
AC021242.3	117.122	-0.00758471	0.230702	-0.0328767	0.973773	0.995915
METTL9	8992.16	0.0029544	0.0900099	0.032823	0.973816	0.995906
BICC1	135.185	0.00621512	0.19046	0.0326321	0.973968	0.996009
AC006213.6	88.9037	0.00817547	0.250576	0.0326267	0.973972	0.99596
YIPF4	3199.66	-0.00322554	0.0990077	-0.0325787	0.974011	0.995947
RALGPS1	4035.71	0.00248566	0.0763414	0.0325598	0.974026	0.995909
MYLK-AS1	30.0189	-0.0156595	0.481741	-0.0325061	0.974068	0.9959
TLE1	6500.17	0.00267907	0.0825802	0.032442	0.97412	0.9959
AC008993.2	10.9581	0.0182625	0.565314	0.0323051	0.974229	0.995959
TMX1	1390.93	-0.00337873	0.104668	-0.0322805	0.974248	0.995926
RAB29	93.9593	-0.0114706	0.355801	-0.0322387	0.974282	0.995907
AC012313.3	156.817	-0.0105606	0.329953	-0.0320065	0.974467	0.996044
KIAA0825	156.761	-0.00596592	0.186812	-0.0319354	0.974524	0.996049
RRAGB	2228.48	-0.00250076	0.0783995	-0.0318977	0.974554	0.996027
CHRNG	10.7414	-0.0221129	0.693749	-0.0318745	0.974572	0.995993
AL662884.5	11.5914	-0.0192197	0.605955	-0.031718	0.974697	0.996068
PTPN9	4685.16	0.00253278	0.0799707	0.0316714	0.974734	0.996053
Z93943.1	10.3789	-0.0263059	0.832742	-0.0315894	0.974799	0.996067
AC074143.1	32.805	-0.0200864	0.63699	-0.0315334	0.974844	0.99606
TEX14	20.9925	0.018162	0.576859	0.0314843	0.974883	0.996047
TRIAP1	394.52	-0.00424777	0.135064	-0.03145	0.974911	0.996022
POLR3A	5086.12	-0.00238708	0.0759146	-0.0314443	0.974915	0.995974
ARMCX3	6894.34	-0.00326784	0.104219	-0.0313556	0.974986	0.995994
PHF13	1420.63	-0.00266478	0.0851376	-0.0312997	0.97503	0.995987
TTC26	333.38	0.00377645	0.121079	0.0311899	0.975118	0.996023
IKBIP	243.816	-0.00497571	0.160185	-0.0310622	0.97522	0.996075
ZNF602P	26.231	-0.0136195	0.438634	-0.0310498	0.97523	0.996032
MAGED2	10126.4	-0.00210415	0.0678106	-0.0310299	0.975246	0.995996
NPIPA8	275.41	0.00875136	0.283174	0.0309046	0.975346	0.996045
AC004765.1	33.4685	0.0152857	0.494898	0.0308866	0.97536	0.996007
POLR3K	251.275	-0.00551275	0.180627	-0.0305201	0.975652	0.996253
AGAP7P	40.6252	0.00939668	0.311462	0.0301696	0.975932	0.996485
MPI	2193	0.00319248	0.105975	0.0301249	0.975967	0.996469
EBNA1BP2	1169.56	0.00287375	0.0955148	0.0300869	0.975998	0.996447
NUP205	2648.89	0.00271381	0.0905789	0.0299607	0.976098	0.996497
ARL2BP	3056.27	0.00257064	0.0859093	0.0299227	0.976129	0.996475
STAT3	4762.61	0.00235069	0.0787715	0.029842	0.976193	0.996488
OSBPL3	192.297	-0.00733324	0.246517	-0.0297475	0.976268	0.996513
HDAC9	3110.83	0.00331115	0.11157	0.0296777	0.976324	0.996517
COMMD3-BMI1	89.474	-0.0271785	0.917802	-0.0296126	0.976376	0.996517
TMEM251	361.338	0.00388169	0.131103	0.0296079	0.97638	0.996468
SLA	11.4546	-0.0212141	0.719278	-0.0294936	0.976471	0.996509
C8orf76	368.839	-0.00529806	0.17975	-0.0294746	0.976486	0.996471
AL445309.1	36.2352	-0.0100606	0.343332	-0.0293027	0.976623	0.996558
SWAP70	336.597	0.00430538	0.146952	0.0292978	0.976627	0.99651
MYBL1	34.5593	0.0110067	0.376314	0.0292487	0.976666	0.996497
AL035530.2	169.314	0.00755178	0.258201	0.0292476	0.976667	0.996445
GSTM2	511.382	-0.00414619	0.141772	-0.0292454	0.976669	0.996394
IPP	558.884	0.00435898	0.149247	0.0292064	0.9767	0.996373
AC005908.3	388.591	-0.00356331	0.122107	-0.0291817	0.97672	0.996341
FAHD1	1536.69	-0.00261417	0.0896077	-0.0291735	0.976726	0.996295
TRAK2	5661.48	0.00242094	0.0832228	0.0290899	0.976793	0.99631
AL592430.1	10.2085	0.0169277	0.583212	0.0290249	0.976845	0.99631
AC008443.1	179.011	0.00726508	0.25369	0.0286376	0.977154	0.996573
CORO6	67.9979	-0.0150767	0.527252	-0.0285948	0.977188	0.996555
SLC25A35	64.0798	-0.00819567	0.291044	-0.0281595	0.977535	0.996856
AC099560.2	18.7192	-0.010948	0.38908	-0.0281381	0.977552	0.996821
NRSN2	3882.56	0.00273797	0.0978994	0.0279672	0.977688	0.996907
CDH8	3191.44	0.00344412	0.123219	0.0279512	0.977701	0.996868
AC118344.1	47.4731	-0.0130156	0.46647	-0.0279023	0.97774	0.996855
CYP2B7P	10.953	0.0176816	0.633813	0.0278971	0.977744	0.996806
AC073861.1	131.771	-0.00536116	0.192923	-0.0277891	0.97783	0.996841
RFX2	44.837	0.0106219	0.382312	0.0277832	0.977835	0.996794
BNIP3P28	35.5491	-0.0105213	0.379323	-0.0277372	0.977872	0.996778
MYH3	42.7735	-0.00774765	0.279758	-0.0276941	0.977906	0.996761
AC139272.1	75.057	-0.00761106	0.275595	-0.0276168	0.977968	0.996771
AC005726.2	12.9882	0.0148365	0.540196	0.027465	0.978089	0.996842
GUCY1A2	1466.38	-0.00361401	0.131595	-0.0274632	0.97809	0.99679
ADAM19	4435.45	-0.00183592	0.0671552	-0.0273385	0.97819	0.996839
TMEM65	3665.26	0.00275782	0.101092	0.0272802	0.978236	0.996834
AC139768.1	62.1259	-0.00725857	0.266597	-0.0272268	0.978279	0.996825
FUOM	38.6273	-0.00894204	0.330472	-0.0270583	0.978413	0.996909
BCL2	969.616	-0.00420518	0.155586	-0.0270281	0.978437	0.996881
NRIP2	151.064	-0.00426869	0.158121	-0.0269964	0.978463	0.996854
ALDH18A1	2060.22	0.00220478	0.0828478	0.0266124	0.978769	0.997113
TMIE	19.6963	0.0131136	0.494546	0.0265165	0.978845	0.997139
TRADD	24.6104	0.0124528	0.470905	0.0264443	0.978903	0.997145
LINC00535	38.7076	0.00983991	0.374493	0.0262753	0.979038	0.997229
RORA	1356.19	-0.00399235	0.152275	-0.0262181	0.979083	0.997223
AC026801.2	33.3197	-0.010004	0.382535	-0.0261517	0.979136	0.997224
CDYL2	1602.7	0.00214259	0.0823413	0.0260209	0.979241	0.997278
DLGAP4	8616.99	0.00180326	0.0697149	0.0258663	0.979364	0.997351
CCDC155	18.3686	0.0174956	0.677571	0.0258211	0.9794	0.997335
AP001092.1	19.6603	-0.0104698	0.40658	-0.025751	0.979456	0.997339
ZNF76	906.917	-0.00298389	0.116329	-0.0256506	0.979536	0.997368
AC018653.3	78.3579	-0.00947591	0.37016	-0.0255995	0.979577	0.997357
FIRRE	750.626	0.0034063	0.133131	0.0255862	0.979587	0.997315
THUMPD3-AS1	1321.08	-0.00331692	0.130037	-0.0255075	0.97965	0.997327
STRA6LP	418.076	0.0101432	0.399763	0.0253731	0.979757	0.997383
PRTG	842.387	0.00288612	0.113853	0.0253496	0.979776	0.99735
ZNF502	381.633	0.00419258	0.165456	0.0253395	0.979784	0.997305
PENK	336.93	0.005556	0.219597	0.0253009	0.979815	0.997284
AL356512.1	16.9274	-0.0138267	0.547984	-0.025232	0.97987	0.997287
FAU	3738.6	-0.0020432	0.0813568	-0.0251141	0.979964	0.99733
RPL37	9439.59	-0.00613325	0.247437	-0.0247871	0.980225	0.997543
MAP2	60653.6	0.00277912	0.113633	0.024457	0.980488	0.997759
SDHD	344.779	-0.00419083	0.171695	-0.0244086	0.980527	0.997745
SERINC2	579.414	0.00326902	0.134008	0.0243941	0.980538	0.997704
NUDT16	2245.69	-0.00284306	0.116663	-0.0243698	0.980558	0.997671
POLR2F	1003.03	-0.00392603	0.161179	-0.0243583	0.980567	0.997628
U73166.1	46.032	-0.0100758	0.414926	-0.0242835	0.980626	0.997636
HMGCLL1	1946.29	-0.00240114	0.0990062	-0.0242525	0.980651	0.997609
SHC4	2460.16	0.00225993	0.0936831	0.0241232	0.980754	0.997661
FRMD6	187.489	-0.00777362	0.322603	-0.0240965	0.980776	0.99763
AC006581.2	43.3104	-0.00804556	0.334013	-0.0240875	0.980783	0.997585
ENTPD7	1891.32	-0.00210937	0.088024	-0.0239635	0.980882	0.997633
TLK2P1	113.142	-0.00753035	0.314252	-0.0239628	0.980882	0.997581
AC107871.1	108.525	0.00453775	0.189546	0.02394	0.9809	0.997547
FAM207BP	27.1341	0.00988436	0.416564	0.0237283	0.981069	0.997666
ETV1	1433.69	-0.00419547	0.177576	-0.0236263	0.981151	0.997696
RBM12B-AS1	63.6853	0.00704813	0.299056	0.0235679	0.981197	0.997691
AC099522.2	31.6545	0.00773719	0.328516	0.023552	0.98121	0.997651
NAGPA	333.549	0.00350738	0.149043	0.0235326	0.981225	0.997615
VPS26C	1852.08	0.00174654	0.0744475	0.0234601	0.981283	0.997621
TNFSF4	33.027	0.0102212	0.436687	0.0234062	0.981326	0.997612
LEMD3	1730.92	-0.00275335	0.118566	-0.0232221	0.981473	0.997709
AP000757.1	80.9748	-0.00713392	0.308046	-0.0231586	0.981524	0.997708
AC025287.2	19.2059	-0.010816	0.468683	-0.0230775	0.981588	0.997721
SLC2A1-AS1	26.5316	0.0123441	0.536788	0.0229963	0.981653	0.997734
GUSBP4	13.4728	0.0213411	0.93235	0.0228896	0.981738	0.997768
KRBA1	727.742	0.00259003	0.114541	0.0226122	0.98196	0.99794
GUCD1	1160.01	0.00228029	0.101316	0.0225067	0.982044	0.997973
C8orf34-AS1	10.1678	-0.0139388	0.622373	-0.0223962	0.982132	0.99801
AC136475.10	19.3103	-0.00976831	0.439747	-0.0222135	0.982278	0.998106
NNT	5871.48	-0.00178664	0.080454	-0.022207	0.982283	0.998059
BCDIN3D-AS1	220.599	0.00408306	0.18552	0.0220087	0.982441	0.998167
CD101	41.1855	-0.00925932	0.424161	-0.0218297	0.982584	0.998259
AL355075.2	81.8099	0.00751628	0.345734	0.0217401	0.982655	0.998279
PTGER1	16.0375	0.0100802	0.464487	0.0217019	0.982686	0.998258
PCAT1	46.4648	-0.00693244	0.319663	-0.0216867	0.982698	0.998217
CTPS1	2450.78	-0.00190928	0.088342	-0.0216124	0.982757	0.998225
TMEM123	88.9801	0.0057683	0.267319	0.0215783	0.982784	0.9982
PCNX4	7079.34	0.00273909	0.128035	0.0213933	0.982932	0.998297
LINC00514	10.4976	-0.0124934	0.591866	-0.0211086	0.983159	0.998476
SLC7A11	1187.85	-0.00761996	0.361599	-0.0210729	0.983187	0.998452
AC025165.1	36.6109	0.00794467	0.379006	0.0209618	0.983276	0.998489
SPSB1	339.721	-0.00324639	0.155625	-0.0208604	0.983357	0.998519
GMDS	486.814	0.00268804	0.129797	0.0207095	0.983477	0.998589
AC092683.2	55.8693	-0.00616821	0.297903	-0.0207054	0.983481	0.998539
ZNF736	941.183	0.00253176	0.122509	0.0206658	0.983512	0.998519
HERC6	25.1122	-0.00891338	0.431649	-0.0206496	0.983525	0.99848
TRPM4	713.948	0.00306318	0.151254	0.0202519	0.983842	0.998749
IARS	6861.05	-0.00210943	0.104455	-0.0201946	0.983888	0.998743
NUP85	669.75	0.00188992	0.0936786	0.0201746	0.983904	0.998707
CCDC151	190.638	0.00425844	0.211456	0.0201387	0.983933	0.998683
LRRTM3	1274.74	0.00230772	0.114824	0.0200978	0.983965	0.998664
AC018653.4	10.1293	0.0167358	0.836689	0.0200024	0.984041	0.998688
AC093909.1	15.5146	-0.0100633	0.503553	-0.0199847	0.984056	0.99865
NIPSNAP3A	1674.41	0.00179107	0.0911126	0.0196578	0.984316	0.998862
CD320	1058.77	-0.00228137	0.116071	-0.019655	0.984319	0.998812
AL137786.1	101.748	-0.004757	0.242571	-0.0196107	0.984354	0.998795
AC006978.1	116.669	-0.00355748	0.181606	-0.019589	0.984371	0.99876
RSPH10B2	38.7819	0.00640794	0.327932	0.0195405	0.98441	0.998747
ARHGAP17	1527.04	-0.00192559	0.0989939	-0.0194516	0.984481	0.998767
RPL13P12	463.378	0.00422163	0.217351	0.0194231	0.984504	0.998737
TSPYL5	3144.08	-0.00176167	0.0915164	-0.0192498	0.984642	0.998825
PCBP3	2073.9	0.00230067	0.121102	0.0189978	0.984843	0.998976
SLC25A32	1237.42	0.00185911	0.0980511	0.0189607	0.984872	0.998954
CDRT15	10.1728	-0.0121389	0.642779	-0.018885	0.984933	0.998963
TRIM52-AS1	337.205	0.00263426	0.140624	0.0187327	0.985054	0.999033
AC110285.2	56.0376	0.00786764	0.420654	0.0187034	0.985078	0.999005
LINC02035	630.256	0.00243952	0.130793	0.0186517	0.985119	0.998994
NPRL3	1847.45	-0.00194508	0.104363	-0.0186376	0.98513	0.998953
ADGRG4	101.156	-0.00479166	0.260392	-0.0184017	0.985318	0.999091
DNLZ	235.441	-0.00439034	0.238643	-0.0183971	0.985322	0.999042
PEX11A	106.744	0.00525008	0.28575	0.0183729	0.985341	0.999009
RNF185	1679.01	-0.0017	0.0928457	-0.01831	0.985392	0.999008
ZFP62	1416.83	0.00257364	0.141685	0.0181645	0.985508	0.999073
SREBF2-AS1	291.71	-0.00274786	0.151396	-0.0181501	0.985519	0.999032
MET	2484.5	-0.00365468	0.201699	-0.0181195	0.985544	0.999004
FRMD4B	1042.83	-0.00234095	0.129226	-0.0181151	0.985547	0.998955
TAB3	3839.48	0.00180268	0.100149	0.018	0.985639	0.998996
FANCL	656.627	-0.00207206	0.115194	-0.0179876	0.985649	0.998954
AL049543.1	50.2824	-0.00502673	0.281004	-0.0178884	0.985728	0.998981
L3MBTL1	833.784	-0.0054651	0.306387	-0.0178373	0.985769	0.99897
AMD1	3163.96	0.00196555	0.110749	0.0177478	0.98584	0.99899
AP004782.1	14.0614	0.0113589	0.642737	0.0176727	0.9859	0.998998
STAT6	536.113	-0.00274017	0.156146	-0.0175488	0.985999	0.999046
SIN3A	2829.2	-0.00157133	0.0899235	-0.017474	0.986058	0.999054
AC068790.7	24.1195	-0.0105112	0.605902	-0.0173481	0.986159	0.999103
MARS2	625.727	0.0019257	0.113773	0.0169258	0.986496	0.999392
SHLD1	167.189	0.0026986	0.160062	0.0168597	0.986549	0.999393
NFYC	1889.5	0.00160666	0.0955095	0.0168219	0.986579	0.999371
PIWIL4	42.443	-0.00587836	0.349753	-0.0168072	0.98659	0.999331
ZNF780B	2033.22	-0.0021268	0.1271	-0.0167334	0.986649	0.999338
ZFP69B	606.944	-0.00183856	0.110181	-0.0166867	0.986687	0.999323
PMM2	446.55	-0.00253863	0.152591	-0.0166368	0.986726	0.999311
RAMP2	96.1748	-0.00396416	0.238638	-0.0166116	0.986746	0.999279
WDR3	2084.46	0.00155639	0.0937739	0.0165972	0.986758	0.999238
PARN	768.398	0.00158978	0.0960674	0.0165486	0.986797	0.999225
C1QL3	223.668	-0.00257172	0.155855	-0.0165007	0.986835	0.999211
GNG13	22.4472	0.00905719	0.548927	0.0164998	0.986836	0.999159
TNS1	664.22	-0.00225936	0.138223	-0.0163458	0.986959	0.999231
MKNK1-AS1	27.4427	0.00748812	0.458155	0.0163441	0.98696	0.99918
AC133552.4	43.567	-0.00580778	0.35564	-0.0163305	0.986971	0.999139
SUGT1P1	19.4198	0.00701496	0.431652	0.0162514	0.987034	0.99915
SRP19	1392.25	0.00158569	0.0979591	0.0161873	0.987085	0.99915
SLC17A6	16980.8	-0.00146456	0.0905569	-0.0161728	0.987097	0.999109
AL596087.2	32.713	-0.00529796	0.329343	-0.0160864	0.987165	0.999126
ST8SIA6	12.9594	-0.00801204	0.501365	-0.0159804	0.98725	0.99916
DHRS11	519.954	0.00296861	0.185779	0.0159793	0.987251	0.999108
SYPL1P2	82.8132	0.00392854	0.247815	0.0158528	0.987352	0.999158
AC018413.1	45.0635	0.00723942	0.456782	0.0158487	0.987355	0.999109
PARP2	1424.97	0.00138818	0.0876258	0.0158421	0.98736	0.999062
LANCL2	5224.28	0.0013052	0.0832047	0.0156866	0.987484	0.999135
AC027373.1	13.7141	-0.00875104	0.559389	-0.0156439	0.987518	0.999117
HECTD3	1416.24	-0.00150894	0.0965503	-0.0156286	0.987531	0.999077
DESI2	1530.63	-0.00149979	0.0970092	-0.0154603	0.987665	0.99916
PCDHGB5	84.1348	0.00385375	0.249695	0.0154338	0.987686	0.999129
LRTOMT	258.215	-0.00260093	0.16964	-0.0153321	0.987767	0.999159
NAA35	2986.99	-0.00127924	0.0839979	-0.0152294	0.987849	0.999189
AC090517.4	290.266	0.00398665	0.263778	0.0151137	0.987941	0.99923
AC114689.3	69.8793	-0.00545175	0.362804	-0.0150267	0.988011	0.999248
DACT1	1026.87	0.00154164	0.102985	0.0149697	0.988056	0.999242
PLA2G3	18.4486	0.010219	0.682842	0.0149655	0.98806	0.999193
SPAG7	1761.15	-0.00155267	0.104017	-0.0149271	0.98809	0.999172
USE1	319.594	-0.0024925	0.168104	-0.0148272	0.98817	0.9992
TRMT61A	356.608	0.00288775	0.195535	0.0147685	0.988217	0.999195
TBCA	2359.05	-0.00162203	0.110132	-0.0147281	0.988249	0.999175
AC008763.2	21.5395	-0.0182223	1.24365	-0.0146524	0.98831	0.999184
MIR99AHG	32.8475	0.00654821	0.449265	0.0145754	0.988371	0.999193
TXLNB	21.1902	-0.00729577	0.500782	-0.0145688	0.988376	0.999146
ALKBH1	518.073	-0.00175887	0.122624	-0.0143436	0.988556	0.999276
AC112220.2	95.1751	0.0035493	0.249118	0.0142474	0.988633	0.999301
AC234775.4	28.0465	0.00790433	0.556184	0.0142117	0.988661	0.999277
AL049557.1	72.5743	-0.00350234	0.248294	-0.0141056	0.988746	0.999311
RIBC1	16.7768	-0.00778758	0.559922	-0.0139083	0.988903	0.999417
AC024560.1	12.3934	-0.0085595	0.617623	-0.0138588	0.988943	0.999405
CARMIL1	442.771	0.00177947	0.128632	0.0138339	0.988963	0.999373
VGLL4	1302.06	0.00143193	0.103782	0.0137974	0.988992	0.99935
TMEM126B	766.401	0.00116683	0.0847094	0.0137745	0.98901	0.999316
CLDN15	225.737	0.00265666	0.192951	0.0137686	0.989015	0.999268
IL17RD	6916.02	0.00116798	0.0849033	0.0137566	0.989024	0.999226
OSBPL1A	1718.88	0.00140652	0.103066	0.0136468	0.989112	0.999262
MSL2	1893.39	-0.00116721	0.0857154	-0.0136173	0.989135	0.999233
AL451136.1	34.6423	-0.0174581	1.28366	-0.0136003	0.989149	0.999195
CSTF3	1778.65	0.00132593	0.09754	0.0135937	0.989154	0.999148
TERF2IP	16466	-0.000945938	0.0705631	-0.0134056	0.989304	0.999247
AC146944.2	22.5282	-0.00464916	0.349674	-0.0132957	0.989392	0.999283
AC090607.1	10.8284	-0.00803302	0.605916	-0.0132576	0.989422	0.999262
RNF128	133.859	0.00353286	0.267086	0.0132274	0.989446	0.999234
BLOC1S3	489.694	-0.00164123	0.124285	-0.0132054	0.989464	0.999199
LRSAM1	2613.99	-0.00101872	0.0773846	-0.0131643	0.989497	0.99918
AC126773.6	53.2685	-0.00485617	0.369719	-0.0131348	0.98952	0.999151
DCP1A	1936.62	0.00103883	0.0806969	0.0128732	0.989729	0.99931
SS18L2	353.335	0.00174472	0.136779	0.0127558	0.989823	0.999352
L3HYPDH	65.941	0.00410941	0.325216	0.012636	0.989918	0.999396
KLF3-AS1	328.824	-0.00278966	0.220944	-0.0126261	0.989926	0.999352
TLCD5	811.433	-0.001471	0.116763	-0.0125981	0.989948	0.999322
SH2D7	126.828	-0.00255207	0.202604	-0.0125963	0.98995	0.999271
ANKRD61	22.5907	-0.00765218	0.610691	-0.0125304	0.990002	0.999272
DDN	22.3149	-0.00530004	0.427467	-0.0123987	0.990108	0.999326
AL110114.1	17.5923	-0.00771136	0.643126	-0.0119904	0.990433	0.999602
ACTA2-AS1	58.6711	0.00384052	0.322382	0.0119129	0.990495	0.999613
CRHBP	59.3618	0.00323973	0.273372	0.011851	0.990545	0.99961
CFAP43	47.457	-0.00370822	0.313327	-0.011835	0.990557	0.999571
LINC00653	22.9667	-0.00513452	0.434234	-0.0118243	0.990566	0.999527
AC138028.1	48.1459	0.0035116	0.298442	0.0117664	0.990612	0.999521
PHOX2A	252.321	0.00251687	0.214356	0.0117415	0.990632	0.999489
AL354760.1	22.5006	-0.00494588	0.424469	-0.0116519	0.990703	0.999509
ACSF3	704.962	-0.00218573	0.187864	-0.0116347	0.990717	0.999471
SRXN1	659.706	0.00146459	0.126099	0.0116146	0.990733	0.999435
AC145285.2	20.537	0.00578935	0.502357	0.0115244	0.990805	0.999455
AC144530.1	27.4804	-0.00417683	0.362958	-0.0115078	0.990818	0.999416
IFNAR2	528.455	0.00127685	0.111754	0.0114255	0.990884	0.99943
CHST5	57.1675	-0.0101487	0.890226	-0.0114001	0.990904	0.999398
CCDC77	361.052	-0.0019031	0.167823	-0.0113399	0.990952	0.999394
CHIC2	377.076	0.00141209	0.124673	0.0113263	0.990963	0.999353
FILIP1	506.762	-0.00492109	0.435767	-0.0112929	0.99099	0.999328
AP001893.1	14.6493	0.00544857	0.492303	0.0110675	0.99117	0.999457
WNK3	2913.31	-0.0011798	0.107777	-0.0109467	0.991266	0.999502
SLC1A2	7737.69	-0.00090536	0.0827131	-0.0109458	0.991267	0.99945
SNHG6	1122.4	-0.000942209	0.0862262	-0.0109272	0.991282	0.999413
MT-ND1	60998	-0.00143364	0.131591	-0.0108947	0.991307	0.999387
AGAP13P	27.9103	0.00417179	0.383439	0.0108799	0.991319	0.999347
FAM47E	86.9745	0.00301604	0.277243	0.0108787	0.99132	0.999296
FAM27B	15.1756	-0.00516575	0.481952	-0.0107184	0.991448	0.999372
MRM3	429.203	0.0018319	0.171396	0.0106881	0.991472	0.999344
COX18	1578.21	-0.0012472	0.117091	-0.0106515	0.991501	0.999322
SCAND2P	628.029	0.00159627	0.151218	0.0105561	0.991578	0.999346
HNRNPR	8140	0.000978544	0.0929921	0.0105229	0.991604	0.999321
GABARAP	8002.6	-0.000793529	0.0755472	-0.0105038	0.991619	0.999284
CYP4X1	614.901	0.00094309	0.0916963	0.0102849	0.991794	0.999408
ALAS1	1966.77	0.000879635	0.0856836	0.0102661	0.991809	0.999371
SH3GL1P1	65.2806	0.00397038	0.388824	0.0102112	0.991853	0.999362
BRINP1	2070.96	0.00110383	0.108545	0.0101693	0.991886	0.999344
LINC01089	432.79	0.00231522	0.228216	0.0101448	0.991906	0.999311
C10orf53	10.8887	0.00594381	0.58735	0.0101197	0.991926	0.99928
TMCC3	580.019	0.00166463	0.167702	0.00992612	0.99208	0.999383
AL096701.3	17.4078	0.00550863	0.560527	0.00982759	0.992159	0.99941
STK17A	612.141	-0.00123621	0.126107	-0.00980288	0.992179	0.999378
AC103923.1	26.5232	-0.00399295	0.409467	-0.00975159	0.992219	0.999367
URAHP	50.743	-0.00403052	0.414449	-0.00972502	0.992241	0.999336
AMIGO1	1772.35	-0.000847434	0.0873812	-0.00969813	0.992262	0.999305
AC005253.1	98.2375	-0.00301696	0.311308	-0.00969125	0.992268	0.999259
PTPRJ	2273.71	-0.00116811	0.122077	-0.0095686	0.992365	0.999305
ARHGAP5	4186.39	0.00110573	0.116045	0.00952849	0.992397	0.999285
AC027682.1	13.8018	-0.00573546	0.606042	-0.0094638	0.992449	0.999285
FAN1	1827.29	-0.000951247	0.102003	-0.00932567	0.992559	0.999344
MTHFD1P1	25.8329	0.00397333	0.428777	0.00926666	0.992606	0.999339
ACP6	225.044	-0.00216686	0.233885	-0.00926463	0.992608	0.999289
ACOX1	2052.38	-0.000650181	0.0715185	-0.0090911	0.992746	0.999376
TLCD1	28.2612	-0.00441135	0.487649	-0.00904616	0.992782	0.99936
ADH5P4	22.0229	0.00406196	0.456619	0.00889575	0.992902	0.999428
TUBGCP3	1362.39	0.000909145	0.103713	0.00876601	0.993006	0.99948
CDK5	1257.16	-0.0010138	0.116257	-0.00872032	0.993042	0.999465
AC073548.1	23.4415	-0.00455558	0.529754	-0.00859943	0.993139	0.99951
BAIAP2L1	61.1114	0.00283057	0.330083	0.00857534	0.993158	0.999477
AC004221.1	24.5305	0.00341254	0.398	0.00857421	0.993159	0.999426
RNFT2	2197.57	-0.00082171	0.0963366	-0.00852957	0.993194	0.99941
TTC38	252.204	-0.00120879	0.142009	-0.00851203	0.993208	0.999372
AC095055.1	25.9188	0.00329364	0.395206	0.00833399	0.993351	0.999462
AC017116.2	38.3836	0.00328895	0.397292	0.00827842	0.993395	0.999455
PRRG2	10.867	0.00558103	0.676162	0.00825399	0.993414	0.999422
GLUD1	2963.7	0.000621841	0.0763785	0.00814157	0.993504	0.999461
RBMX2	502.554	-0.00108611	0.134028	-0.0081036	0.993534	0.999439
ANO4	428.387	0.00106599	0.132381	0.0080524	0.993575	0.999428
CUTALP	602.247	-0.000944866	0.118159	-0.00799659	0.99362	0.999421
IRF2	320.518	-0.00123586	0.159611	-0.00774296	0.993822	0.999572
AL009178.3	37.8615	-0.00727458	0.954545	-0.00762099	0.993919	0.999618
TCF15	57.277	0.00262623	0.348872	0.00752776	0.993994	0.999641
AF131215.5	1094.91	0.00058562	0.0787181	0.00743945	0.994064	0.999659
AC083862.3	19.1671	-0.00355184	0.480934	-0.0073853	0.994107	0.999651
AK4P3	10.5153	-0.00874595	1.20638	-0.00724976	0.994216	0.999707
EDC3	2443.48	0.000630297	0.0899916	0.00700396	0.994412	0.999852
ATP6V1G1	5466.22	-0.000860435	0.125451	-0.00685871	0.994528	0.999917
BICRA	1787.23	-0.00135367	0.199018	-0.00680177	0.994573	0.99991
AL356495.1	17.3581	-0.00366697	0.548476	-0.00668573	0.994666	0.999951
FP671120.5	20.5128	0.00271767	0.4071	0.00667569	0.994674	0.999907
AL669831.1	333.848	0.00088582	0.135307	0.00654672	0.994777	0.999959
AC092645.2	84.0368	0.00158078	0.250163	0.00631901	0.994958	1.00009
AC068338.3	24.1952	-0.00271516	0.440854	-0.00615886	0.995086	1.00017
GIGYF2	4848.04	-0.00068026	0.111093	-0.00612333	0.995114	1.00014
MRPS31P5	899.676	-0.00282384	0.461497	-0.00611887	0.995118	1.00009
INTS14	863.222	0.000807163	0.135196	0.0059703	0.995236	1.00016
TAPBP	1027.72	0.000589324	0.100573	0.00585965	0.995325	1.0002
HERPUD2	851.596	0.000640263	0.112649	0.0056837	0.995465	1.00029
AC132153.1	11.7908	-0.00362377	0.643164	-0.00563428	0.995505	1.00027
APOB	54.8232	-0.00157582	0.281778	-0.00559241	0.995538	1.00026
PTRHD1	325.135	0.000881089	0.15858	0.00555613	0.995567	1.00023
EIF2S2P4	128.04	0.000935255	0.168935	0.0055362	0.995583	1.0002
AC005076.1	14.4787	-0.00274351	0.495931	-0.00553204	0.995586	1.00015
ZEB1	3787.75	-0.00059325	0.108091	-0.00548842	0.995621	1.00013
CACNA2D1	5605.37	-0.000458177	0.0891569	-0.00513899	0.9959	1.00036
C9orf78	1681.66	-0.00049285	0.107368	-0.00459028	0.996338	1.00075
PAF1	1848.87	-0.000462648	0.102623	-0.00450823	0.996403	1.00076
SERGEF	879.265	0.000561502	0.12634	0.00444437	0.996454	1.00076
LRRC56	319	0.00073988	0.166885	0.00443349	0.996463	1.00072
43898	1786.73	-0.000498956	0.112883	-0.0044201	0.996473	1.00067
CSDC2	771.889	-0.000609019	0.139206	-0.00437495	0.996509	1.00066
ANTXR2	865.958	-0.000485169	0.114761	-0.00422764	0.996627	1.00072
DHRS2	97.6815	0.00134099	0.32721	0.00409823	0.99673	1.00078
METTL18	167.189	-0.00072237	0.181692	-0.00397579	0.996828	1.00082
ZFYVE1	2333.5	-0.000338508	0.0860801	-0.00393248	0.996862	1.0008
ZSCAN2	1531.99	0.000380421	0.0967716	0.00393112	0.996863	1.00075
AC126177.5	10.7262	0.00237017	0.605993	0.00391123	0.996879	1.00072
CTSA	558.589	0.00054838	0.141437	0.00387721	0.996906	1.00069
AC007375.3	74.4599	-0.00120366	0.320945	-0.00375035	0.997008	1.00074
SPDYE1	24.3203	-0.00177358	0.477405	-0.00371505	0.997036	1.00072
LINC01301	27.7157	-0.00182342	0.498792	-0.00365567	0.997083	1.00071
AC005519.1	162.908	0.00105422	0.292739	0.00360124	0.997127	1.00071
AC090152.1	87.5553	0.00112134	0.326605	0.00343332	0.997261	1.00079
AL139396.1	12.1582	-0.00218	0.640874	-0.00340161	0.997286	1.00076
MUC4	52.8725	0.00116941	0.361595	0.00323402	0.99742	1.00084
ZNF235	333.402	0.000539673	0.171157	0.00315309	0.997484	1.00086
DACH1	7394.19	0.000201164	0.0670024	0.00300233	0.997604	1.00092
AC013472.3	18.8486	-0.00147609	0.509686	-0.00289608	0.997689	1.00096
RABL2A	726.961	-0.00033018	0.115951	-0.0028476	0.997728	1.00094
AL356273.3	65.1375	-0.000692392	0.256718	-0.00269709	0.997848	1.00101
JMJD6	2673.58	-0.00022533	0.0836788	-0.0026928	0.997851	1.00096
DNER	14707.6	0.000171654	0.0641338	0.0026765	0.997864	1.00092
MKRN2OS	64.1745	0.000708147	0.265486	0.00266736	0.997872	1.00088
AC004623.1	75.6293	0.00090013	0.345904	0.00260226	0.997924	1.00088
FDX1	733.508	0.000263065	0.101099	0.00260206	0.997924	1.00083
GET3	1372.31	-0.000268395	0.10326	-0.00259921	0.997926	1.00078
AL354714.2	97.3319	-0.000575898	0.230676	-0.00249657	0.998008	1.00081
KLHL34	74.1948	0.000606284	0.250033	0.00242482	0.998065	1.00081
AC079305.3	22.0247	-0.0012212	0.536691	-0.00227543	0.998184	1.00088
LGMN	1168.18	-0.000198322	0.0883064	-0.00224584	0.998208	1.00085
LHX5-AS1	26.8688	-0.00114784	0.528553	-0.00217166	0.998267	1.00086
PPP2R2C	5200.76	-0.000187695	0.0901081	-0.002083	0.998338	1.00088
LPAL2	56.7943	0.000685456	0.345542	0.00198371	0.998417	1.00091
RAD23B	9094.43	-0.000142161	0.073524	-0.00193353	0.998457	1.0009
YPEL2	491.362	0.000342727	0.183701	0.00186568	0.998511	1.0009
AC009107.2	98.1852	-0.000994924	0.599325	-0.00166008	0.998675	1.00101
ZNF417	1231.73	-0.000225669	0.136966	-0.00164762	0.998685	1.00097
SNX9	1386.17	0.000141238	0.0860986	0.00164042	0.998691	1.00092
AC093390.2	19.1198	0.000788672	0.493792	0.00159717	0.998726	1.0009
SLC22A20P	132.19	0.000382697	0.248306	0.00154123	0.99877	1.0009
WWC2	470.539	0.000213811	0.138894	0.00153938	0.998772	1.00085
PAQR6	103.67	-0.000568368	0.39726	-0.00143072	0.998858	1.00088
GAU1	60.7329	-0.000301267	0.240659	-0.00125184	0.999001	1.00097
SUV39H1	261.697	0.000192378	0.161818	0.00118885	0.999051	1.00097
AC073261.1	15.4839	0.00187158	1.63235	0.00114655	0.999085	1.00095
CKS1B	148.049	0.000230589	0.219309	0.00105144	0.999161	1.00098
AC024575.1	20.6832	0.000470815	0.45139	0.00104304	0.999168	1.00093
AC068620.1	23.234	0.0003813	0.405213	0.000940987	0.999249	1.00096
CHID1	1331.13	-0.000115216	0.135353	-0.000851225	0.999321	1.00098
AL118558.3	56.8211	-0.000251632	0.332671	-0.000756398	0.999396	1.001
AC140481.1	33.6431	-0.000346098	0.461592	-0.000749793	0.999402	1.00096
PID1	743.601	8.21e-05	0.132376	0.000620389	0.999505	1.00101
GSK3B	14197.6	6.2e-05	0.100657	0.000615588	0.999509	1.00096
CA5BP1	539.532	-5.73e-05	0.118326	-0.000484258	0.999614	1.00101
NRBP2	1664.06	2.2e-05	0.152207	0.000144605	0.999885	1.00123
AC020907.2	11.7084	8.41e-06	0.721535	1.17e-05	0.999991	1.00129
TMPRSS6	10.4546	-2.91e-06	0.587145	-4.95e-06	0.999996	1.00124
AC002094.1	17.8602	-1.08419	2.95311	-0.367133	NA	#VALUE!
AC002472.2	15.9524	-3.59185	2.05126	-1.75104	NA	#VALUE!
AC003072.1	18.6083	21.0157	3.11826	6.73956	NA	#VALUE!
AC007192.1	60.3758	-1.93581	1.14021	-1.69778	NA	#VALUE!
AC010422.6	14.2419	-22.6763	3.06299	-7.40334	NA	#VALUE!
AC019257.8	143.996	-0.882404	2.94587	-0.29954	NA	#VALUE!
AC026954.2	52.5608	-4.79281	1.45767	-3.28798	NA	#VALUE!
AC087190.3	54.239	1.73229	1.08378	1.59838	NA	#VALUE!
AC098595.1	128.792	-1.03782	0.406655	-2.5521	NA	#VALUE!
AC117378.1	15.0856	-1.28657	2.95487	-0.435406	NA	#VALUE!
AC133065.3	11.7842	-2.86283	1.02125	-2.80326	NA	#VALUE!
AL035078.4	71.5623	22.7815	3.11698	7.30882	NA	#VALUE!
AL139011.2	71.4392	-1.203	1.82113	-0.660578	NA	#VALUE!
AL445423.3	11.6431	-22.4663	3.06357	-7.33336	NA	#VALUE!
AL671762.1	23.2244	0.550876	2.95228	0.186593	NA	#VALUE!
ARL2-SNX15	20.059	2.43279	2.96418	0.820731	NA	#VALUE!
FMC1-LUC7L2	76.6663	22.9904	3.11695	7.37593	NA	#VALUE!
IGFBP2	624.955	-0.308415	0.677522	-0.45521	NA	#VALUE!
MUC5B	14.3488	0.260353	0.952335	0.273384	NA	#VALUE!
PCDHA1	14.85	2.86985	1.79007	1.60321	NA	#VALUE!
PCDHGA8	188.572	-4.96311	1.3869	-3.57857	NA	#VALUE!
RIMBP3B	27.5691	0.838246	2.03767	0.411375	NA	#VALUE!
SPTBN5	122.888	-0.960927	0.633446	-1.51698	NA	#VALUE!
TPTEP2-CSNK1E	835.183	-1.73846	0.693209	-2.50785	NA	#VALUE!
